# ESYT1 tethers the endoplasmic reticulum to mitochondria and is required for mitochondrial lipid and calcium homeostasis

**DOI:** 10.1101/2022.11.14.516495

**Authors:** Alexandre Janer, Jordan L. Morris, Michiel Krols, Hana Antonicka, Mari J. Aaltonen, Zhen-Yuan Lin, Anne-Claude Gingras, Julien Prudent, Eric A. Shoubridge

## Abstract

Mitochondria interact with the endoplasmic reticulum (ER) at structurally and functionally specialized membrane contact sites known as mitochondria-ER contact sites (MERCs). MERCs are crucial for a myriad of physiological functions including lipid synthesis and transport, and calcium signaling. Alterations in the structure, composition or regulation of MERCs contribute to the aetiology of many pathologies including neurodegenerative and metabolic diseases. The proteins mediating the formation of MERCs have been extensively studied in yeast, where the ER-mitochondria encounter structure (ERMES) complex mediates the transport of lipids between the ER and mitochondria via three lipid binding SMP-domain proteins. However, none of the SMP proteins of the ERMES complex have orthologues in mammals suggesting that alternate pathways have evolved in metazoans. Combining proximity labelling (BioID), confocal microscopy and subcellular fractionation, we found that the ER resident SMP-domain containing protein ESYT1 was enriched at MERCs, where it forms a complex with the outer mitochondrial membrane protein SYNJ2BP. The deletion of ESYT1 or SYNJ2BP reduced the number and length of MERCs, indicating that the ESYT1-SYN2JBP complex plays a role in tethering ER and mitochondria. Loss of this complex impaired ER to mitochondria calcium flux and provoked a significant alteration of the mitochondrial lipidome, most prominently a reduction of cardiolipins and phosphatidylethanolamines. Both phenotypes were rescued by re-expression of wild-type ESYT1 as well as an artificial mitochondria-ER tether. Together, these results reveal a novel function of ESYT1 in mitochondrial and cellular homeostasis through its role in the regulation of MERCs.

## Supplementary material for "ESYT1 tethers the endoplasmic reticulum to mitochondria and is required for mitochondrial lipid and calcium homeostasis": BioID analysis (part 1 of 2)

### Sheet: A ESYT1_N
Bait	Prey	PreyGene	Mitocarta3	Spec	SpecSum	AvgSpec	NumReplicates	ctrlCounts	AvgP	MaxP	SaintScore	FoldChange	BFDR	PreySequenceLength
ESYT1-N-ter	NP_942131.1	ACACA	1	421|538	959	479.5	2	152|128|204|171|268|40|185|397|351|393|45|121|317|482|367|146|189|270|1225|222|379|290|511|1192|631|1195|468|697|1099|770|1372|621|783|832|964|1759|1120|969|1957|1279|1300|2426|1428|719|1037|622|389|401	0	0	0	0.43	0.69	2383
ESYT1-N-ter	NP_003267.1	TMPO	0	219|252	471	235.5	2	27|28|31|24|30|37|26|41|30|29|35|37|24|57|29|50|29|45|6|31|32|56|0|4|0|0|2|2|0|0|0|0|2|2|2|0|6|7|7|2|2|7|4|0|4|41|58|56	1	1	1	6.4	0	694
ESYT1-N-ter	NP_004095.4	FASN	1	217|203	420	210	2	514|331|678|433|873|752|702|1359|839|943|701|828|633|1511|771|762|830|765|60|1097|1063|768|24|42|26|32|27|43|55|34|43|50|25|33|33|52|52|51|49|46|44|56|35|35|42|771|1616|1258	0	0	0	0.24	0.69	2511
ESYT1-N-ter	NP_071504.2	PC	1	199|199	398	199	2	72|69|106|109|115|84|93|134|130|140|80|92|107|132|140|114|93|131|560|144|142|127|439|510|353|553|274|436|634|500|657|439|329|543|282|774|523|487|818|530|448|962|611|343|433|226|136|121	0	0	0	0.38	0.69	1178
ESYT1-N-ter	NP_002287.2	LBR	0	200|195	395	197.5	2	12|12|12|17|22|20|18|22|21|26|11|22|24|12|17|23|18|25|7|31|25|29|5|11|5|9|2|6|8|6|4|6|20|4|25|13|6|9|10|7|7|8|12|8|3|51|18|20	1	1	1	8.93	0	615
ESYT1-N-ter	NP_001447.2	FLNA	0	183|190	373	186.5	2	658|626|1122|552|866|1213|825|2206|843|750|822|1166|558|1787|590|1432|1161|1157|11|1112|1092|1084|0|4|0|8|6|3|2|2|0|7|9|5|9|17|10|12|10|16|8|5|11|14|14|2903|1921|1958	0	0	0	0.16	0.69	2639
ESYT1-N-ter	NP_001393.1	EEF1A1	0	168|188	356	178	2	36|47|68|56|82|112|74|168|51|55|81|108|76|172|49|139|87|89|59|143|115|98|36|55|36|40|40|36|63|29|36|56|81|24|105|120|47|61|74|46|52|70|74|38|31|150|216|216	0	0	0	1.57	0.68	462
ESYT1-N-ter	NP_001121164.1	PCCA	1	161|183	344	172	2	56|50|65|62|82|74|55|123|68|65|67|111|79|139|84|60|70|83|289|128|106|80|246|191|208|244|192|216|280|186|266|218|169|220|154|418|247|302|561|257|250|738|284|180|344|266|88|82	0	0	0	0.61	0.69	702
ESYT1-N-ter	NP_003371.2	VIM	0	164|159	323	161.5	2	131|70|143|150|154|161|142|145|99|95|149|97|142|152|108|237|129|250|89|150|135|255|69|67|42|76|45|47|64|63|59|62|74|63|63|96|81|102|93|116|75|88|85|45|67|136|83|93	0	0	0	1.12	0.69	466
ESYT1-N-ter	NP_071415.1	MCCC2	1	139|174	313	156.5	2	56|36|52|55|74|58|76|116|93|101|47|67|90|118|111|70|63|78|203|92|85|88|183|246|195|200|120|248|312|203|265|145|152|206|152|314|286|205|564|415|378|789|268|258|391|283|109|127	0	0	0	0.55	0.69	563
ESYT1-N-ter	NP_821133.1	TUBB	0	136|166	302	151	2	81|70|89|92|105|143|164|337|94|112|102|79|171|271|99|153|143|139|110|180|156|122|67|131|61|135|61|69|79|75|80|96|213|76|252|160|85|74|112|78|83|111|91|62|65|189|115|139	0	0	0	0.94	0.69	444
ESYT1-N-ter	NP_000523.2	PCCB	1	120|167	287	143.5	2	50|41|48|57|67|63|61|97|58|67|54|61|49|133|63|58|58|61|224|82|79|64|252|165|234|176|135|190|305|185|264|163|138|264|103|335|230|165|414|204|252|529|193|122|204|371|81|92	0	0	0	0.6	0.69	539
ESYT1-N-ter	NP_006588.1	HSPA8	0	102|164	266	133	2	120|98|132|110|163|153|134|245|151|157|153|168|118|249|161|172|139|245|119|205|200|210|102|92|86|80|102|106|136|130|139|144|76|132|61|93|143|58|97|114|112|75|89|64|71|191|308|214	0	0	0	0.74	0.69	646
ESYT1-N-ter	NP_005337.2	HSPA1B	0	120|138	258	129	2	234|150|341|215|438|204|167|422|234|240|185|201|134|409|169|406|345|417|127|367|350|379|102|79|88|77|92|118|154|129|162|133|75|113|71|122|142|87|127|127|146|119|118|54|82|399|361|327	0	0	0	0.43	0.69	641
ESYT1-N-ter	NP_821080.1	TUBB2B	0	102|124	226	113	2	57|50|59|0|0|106|0|195|0|0|65|70|0|153|0|0|85|0|91|0|95|0|52|100|0|111|51|51|61|0|0|79|158|60|163|132|69|56|88|58|0|87|74|48|49|0|94|107	0	0	0	1.15	0.69	445
ESYT1-N-ter	NP_006078.2	TUBB4A	0	104|116	220	110	2	67|0|55|64|65|82|132|195|71|83|0|52|125|136|73|109|91|83|87|112|108|83|45|111|41|116|47|51|62|62|62|79|176|62|184|140|65|59|90|66|65|86|70|47|51|116|84|71	0	0	0	0.98	0.69	444
ESYT1-N-ter	NP_064551.3	MCCC1	1	101|100	201	100.5	2	41|33|33|39|46|30|75|73|76|80|27|38|77|81|76|57|38|54|458|58|56|50|240|381|215|408|191|374|476|323|434|186|283|435|270|592|398|272|701|372|497|973|439|277|375|263|61|68	0	0	0	0.25	0.69	725
ESYT1-N-ter	NP_006311.2	PGRMC2	0	69|93	162	81	2	3|2|2|2|2|0|4|3|4|3|3|2|2|5|3|0|2|0|0|2|2|0|0|0|0|0|0|0|0|0|0|0|0|0|0|0|0|0|0|0|0|0|0|0|0|8|6|8	1	1	1	28.59	0	247
ESYT1-N-ter	NP_006576.2	CCT8	0	84|70	154	77	2	173|132|156|95|154|252|160|590|166|159|142|180|132|524|130|262|164|148|4|146|169|144|0|5|0|0|0|0|2|0|0|0|2|0|2|0|0|4|0|2|0|0|3|0|0|230|354|314	0	0	0	0.36	0.69	548
ESYT1-N-ter	NP_065779.1	ESYT2	0	60|81	141	70.5	2	3|0|0|0|0|0|4|0|0|4|0|0|0|0|2|0|0|0|0|0|0|0|0|2|0|4|0|0|0|0|0|0|2|0|7|5|0|0|2|0|0|0|0|0|0|0|0|0	1	1	1	48.34	0	893
ESYT1-N-ter	NP_116093.1	TUBA1C	0	131|0	131	65.5	2	0|0|0|0|0|0|164|0|0|0|211|218|146|0|0|178|0|0|93|0|0|0|63|104|0|102|0|47|0|0|0|0|151|0|199|155|0|65|0|0|0|0|62|62|53|0|318|0	0	0	0	0.66	0.69	449
ESYT1-N-ter	NP_000996.2	RPS3	0	60|67	127	63.5	2	36|30|32|29|34|40|46|51|35|42|40|33|42|49|38|58|39|41|42|33|31|42|30|50|21|46|23|29|32|33|36|31|57|30|59|60|35|34|54|29|31|49|40|32|36|30|70|34	0	0	0	1.35	0.68	243
ESYT1-N-ter	NP_001203.1	C1QBP	1	64|62	126	63	2	21|10|19|9|19|22|33|38|37|47|19|27|34|42|33|21|29|28|8|26|39|29|2|5|2|6|2|4|5|3|5|5|8|4|11|10|6|4|3|2|0|3|0|4|6|29|22|19	0	0	0	2.31	0.6	282
ESYT1-N-ter	NP_006079.1	TUBB4B	0	118|0	118	59	2	68|55|60|72|71|114|128|211|69|85|77|74|128|162|74|126|101|97|99|122|115|94|61|120|54|127|56|61|74|70|72|92|185|71|185|148|73|68|102|77|76|100|84|54|0|128|97|113	0	0	0	0.48	0.69	445
ESYT1-N-ter	NP_036265.3	COPG2	0	54|56	110	55	2	52|37|56|54|73|74|78|134|76|78|63|98|87|139|84|94|64|76|0|82|109|70|0|0|0|0|0|0|0|0|0|0|10|0|12|0|0|0|0|0|0|0|0|0|0|101|88|80	0	0	0	0.68	0.69	871
ESYT1-N-ter	NP_006816.2	CKAP4	0	56|52	108	54	2	2|0|0|0|0|0|0|0|0|3|0|0|0|3|3|0|2|0|2|0|3|2|0|0|0|0|0|0|0|0|0|0|0|0|0|0|0|0|0|5|0|3|0|0|0|5|2|0	1	1	1	37.03	0	602
ESYT1-N-ter	NP_003147.2	STIM1	0	66|35	101	50.5	2	0|0|0|0|0|0|0|0|0|0|0|0|0|0|0|0|0|0|0|0|0|0|0|0|0|0|0|0|0|0|0|0|0|0|0|0|0|0|0|0|0|0|0|0|0|0|0|0	1	1	1	505	0	685
ESYT1-N-ter	NP_064504.2	ZC3HAV1	0	57|44	101	50.5	2	10|9|11|12|12|6|11|14|13|11|8|6|7|12|8|14|14|11|2|11|11|12|0|0|0|0|0|0|0|0|0|0|0|0|0|2|0|0|0|0|0|0|0|0|0|7|18|8	1	1	1	4.73	0	902
ESYT1-N-ter	NP_000108.1	EMD	0	44|55	99	49.5	2	3|5|4|2|3|2|4|15|5|6|0|0|3|6|6|0|4|0|3|4|3|4|2|6|5|9|5|8|5|6|6|5|5|7|3|5|7|3|4|7|5|4|7|5|3|3|0|0	1	1	1	7.92	0	254
ESYT1-N-ter	NP_008835.5	PRKDC	0	56|39	95	47.5	2	63|38|50|56|51|17|71|31|56|66|23|18|74|33|56|82|46|70|51|60|49|73|23|46|12|47|13|28|26|23|18|22|123|33|118|71|21|25|52|32|37|52|39|38|44|75|38|39	0	0	0	0.73	0.68	4128
ESYT1-N-ter	NP_006274.2	TACC1	0	52|42	94	47	2	4|3|5|4|9|0|2|4|8|5|0|0|6|0|5|3|3|5|0|3|3|9|0|0|0|0|0|0|0|0|0|0|0|0|0|0|0|0|0|0|0|0|0|0|0|3|3|2	1	1	1	12.67	0	805
ESYT1-N-ter	NP_054767.3	MRTFB	0	50|44	94	47	2	35|36|58|37|61|49|38|67|56|61|38|40|41|56|63|55|69|48|0|68|78|50|0|0|0|0|0|0|0|0|0|0|0|0|0|0|0|0|0|0|0|0|0|0|0|59|53|55	0	0	0	0.89	0.68	1049
ESYT1-N-ter	NP_001419.1	ENO1	0	51|41	92	46	2	21|17|41|32|36|21|53|51|39|58|26|14|47|25|33|60|37|23|54|34|25|26|34|78|17|73|24|29|30|32|29|39|49|30|90|85|23|47|58|25|42|48|50|18|24|19|26|26	0	0	0	0.89	0.68	434
ESYT1-N-ter	NP_005338.1	HSPA5	0	45|42	87	43.5	2	28|30|32|32|43|26|39|41|32|32|46|23|39|51|29|53|32|24|19|38|50|30|5|22|7|21|14|18|20|23|15|25|19|21|17|25|19|23|23|21|20|14|28|17|20|40|63|55	0	0	0	1.14	0.68	654
ESYT1-N-ter	NP_110379.2	TCP1	0	44|43	87	43.5	2	57|50|72|47|77|58|104|219|126|116|57|43|106|304|122|136|76|114|37|74|81|125|15|44|12|47|13|21|20|18|28|25|40|19|56|53|24|26|37|21|23|26|26|16|18|49|75|51	0	0	0	0.44	0.69	556
ESYT1-N-ter	NP_006258.3	RANBP2	0	52|34	86	43	2	138|133|138|164|165|75|132|116|134|148|100|106|136|188|152|199|132|181|10|167|199|182|0|12|0|20|2|2|4|5|2|5|30|8|44|23|5|5|2|0|0|4|3|5|4|142|122|109	0	0	0	0.3	0.69	3224
ESYT1-N-ter	NP_001084.3	ACACB	1	35|51	86	43	2	21|11|0|0|24|0|0|0|51|60|0|0|33|40|46|0|0|25|196|27|0|0|99|170|96|154|104|126|200|145|212|122|105|100|173|295|177|141|313|198|255|421|250|137|198|87|44|49	0	0	0	0.24	0.69	2458
ESYT1-N-ter	NP_002939.2	RPL15	0	44|38	82	41	2	15|20|21|17|24|15|13|9|19|17|16|8|14|8|15|26|18|31|13|23|31|31|21|14|10|13|11|15|15|15|17|12|9|14|14|10|16|20|26|22|15|26|17|21|19|16|17|15	0	0	0	1.91	0.58	204
ESYT1-N-ter	NP_055862.1	EMC1	0	41|40	81	40.5	2	0|0|0|0|0|0|0|0|0|0|0|0|0|0|0|0|0|0|0|0|0|0|0|0|0|0|0|0|0|0|0|0|2|0|0|0|0|0|0|0|0|0|0|0|0|0|0|0	1	1	1	405	0	993
ESYT1-N-ter	NP_005561.1	LMAN1	0	36|43	79	39.5	2	0|0|0|0|0|0|0|0|0|0|0|0|0|0|0|0|0|0|0|0|0|0|0|0|0|0|0|0|0|0|0|0|0|0|0|0|0|0|0|0|0|0|0|0|0|0|0|0	1	1	1	395	0	510
ESYT1-N-ter	NP_001627.2	SLC25A6	1	35|42	77	38.5	2	0|0|0|10|0|0|37|0|16|20|0|0|39|0|16|19|0|21|19|0|0|0|0|27|0|33|0|9|12|13|13|17|55|19|77|39|0|31|25|17|30|23|20|18|14|23|0|0	0	0	0	1.41	0.66	298
ESYT1-N-ter	NP_031381.2	HSP90AB1	0	33|42	75	37.5	2	25|22|25|26|22|29|23|37|19|32|21|10|26|28|21|28|32|25|42|32|34|24|30|29|28|26|36|32|50|29|36|38|29|28|34|36|42|37|41|30|34|35|28|26|29|28|45|25	0	0	0	1.06	0.68	724
ESYT1-N-ter	NP_722550.1	RTN4	0	32|43	75	37.5	2	0|4|3|4|3|10|3|20|5|4|7|9|6|23|6|3|3|5|0|4|5|4|0|0|0|0|0|0|0|0|0|0|0|0|0|0|0|0|0|0|0|0|0|0|0|6|5|7	0.99	1	0.99	6.04	0	373
ESYT1-N-ter	NP_000373.1	ALDH3A2	1	38|37	75	37.5	2	4|2|4|3|0|3|3|0|3|5|2|3|3|3|3|2|0|0|0|3|2|0|0|0|0|0|0|0|0|0|0|0|0|0|0|0|0|0|0|0|0|0|0|0|0|3|4|2	1	1	1	15.79	0	485
ESYT1-N-ter	NP_001407.1	EIF4A1	0	33|37	70	35	2	20|16|24|23|20|26|38|42|21|25|30|21|42|41|24|40|26|28|24|49|25|28|22|38|23|42|17|18|27|21|27|32|60|22|62|46|25|29|37|19|32|28|37|22|19|26|26|29	0	0	0	0.94	0.68	406
ESYT1-N-ter	NP_055929.1	ANKLE2	0	41|25	66	33	2	0|2|0|0|0|0|0|0|0|0|0|0|0|0|0|0|0|2|0|0|0|2|0|0|0|0|0|0|0|0|0|0|0|0|0|0|0|0|0|0|0|0|0|0|0|0|0|0	1	1	1	132	0	938
ESYT1-N-ter	NP_003130.2	SRPRA	0	41|25	66	33	2	2|0|0|4|0|0|2|0|3|2|0|0|4|0|2|3|0|0|0|0|0|2|0|3|0|3|0|4|0|6|6|6|5|4|8|0|0|3|0|2|0|0|0|2|0|0|0|0	1	1	1	10.42	0	638
ESYT1-N-ter	NP_114032.2	HNRNPU	0	39|26	65	32.5	2	23|25|26|21|25|20|25|25|23|24|33|19|23|20|25|33|23|34|24|29|24|33|17|24|11|21|15|19|18|17|22|24|19|20|20|23|15|39|34|23|23|30|25|18|24|41|24|26	0	0	0	1.15	0.66	825
ESYT1-N-ter	NP_006316.1	RAN	0	29|33	62	31	2	18|15|16|16|24|33|21|38|28|34|24|24|28|32|26|22|20|22|18|29|27|23|23|22|25|31|15|12|21|11|20|19|31|15|36|34|25|23|23|14|18|27|24|11|13|21|20|31	0	0	0	1.09	0.67	216
ESYT1-N-ter	NP_001138880.1	NONO	0	37|25	62	31	2	35|39|37|41|55|37|79|68|48|60|46|39|80|69|62|63|45|46|35|56|55|44|23|89|7|70|12|24|29|19|23|24|125|20|105|50|22|38|34|41|43|32|29|35|40|51|56|51	0	0	0	0.49	0.69	471
ESYT1-N-ter	NP_001010.2	RPS15A	0	15|46	61	30.5	2	13|9|9|9|9|4|14|17|10|9|2|12|14|14|9|12|9|10|11|10|7|12|8|13|6|14|6|8|8|11|9|5|23|12|27|17|7|15|17|11|13|17|13|9|9|11|12|9	0.5	1	0.5	2.12	0.08	130
ESYT1-N-ter	NP_004037.1	ATP5F1A	1	32|29	61	30.5	2	15|14|18|25|17|32|67|44|31|24|26|18|57|47|30|44|14|22|64|17|10|23|27|101|23|81|15|26|31|27|27|35|128|32|112|77|29|37|27|32|33|23|45|33|41|40|31|29	0	0	0	0.57	0.69	553
ESYT1-N-ter	NP_001254507.1	TOR1AIP1	0	29|31	60	30	2	0|0|0|0|0|0|2|0|0|0|0|0|0|0|0|0|0|0|0|0|0|0|0|0|0|0|0|0|0|0|0|0|2|0|2|4|0|0|0|0|0|0|0|0|0|0|0|0	1	1	1	72	0	584
ESYT1-N-ter	NP_001041675.1	CLCC1	0	40|19	59	29.5	2	2|0|0|0|0|0|0|0|0|0|0|0|0|0|0|0|0|0|0|0|0|0|0|0|0|0|0|2|0|0|0|0|0|0|0|0|0|0|0|0|0|0|0|0|0|0|0|0	1	1	1	177	0	551
ESYT1-N-ter	NP_001001.2	RPS6	0	31|24	55	27.5	2	21|8|12|13|13|15|14|13|15|17|19|8|19|9|11|24|15|13|19|16|15|15|13|15|6|10|14|12|11|9|13|31|14|10|19|17|22|40|34|11|23|33|26|8|6|9|8|8	0	0	0	1.33	0.65	249
ESYT1-N-ter	NP_060557.3	NDC1	0	24|31	55	27.5	2	0|0|0|0|0|0|0|0|0|0|0|0|0|0|0|0|0|0|0|0|0|0|0|0|0|0|0|0|0|0|0|0|2|0|2|0|0|0|0|0|0|0|0|0|0|0|0|0	1	1	1	165	0	674
ESYT1-N-ter	NP_006827.1	GCN1	0	36|19	55	27.5	2	59|39|67|80|84|37|71|72|82|81|36|54|72|85|90|79|63|103|3|93|86|113|0|4|0|5|0|0|3|0|0|4|43|0|58|12|0|0|0|0|0|0|2|2|4|108|68|75	0	0	0	0.36	0.69	2671
ESYT1-N-ter	NP_056392.2	RAI14	0	25|30	55	27.5	2	30|22|29|34|30|20|22|34|28|34|22|20|21|27|22|36|28|32|0|32|30|36|0|0|0|0|0|0|0|0|0|0|0|0|0|0|0|0|0|0|0|0|0|2|0|13|17|26	0	0	0	1.02	0.67	980
ESYT1-N-ter	NP_005312.1	H1-4	0	31|24	55	27.5	2	0|20|0|25|31|0|0|0|0|22|0|0|36|0|31|74|12|52|0|61|0|106|0|0|0|0|0|0|0|0|0|0|0|0|0|0|0|0|0|20|0|0|0|0|23|23|0|14	0	0	0	1.2	0.66	219
ESYT1-N-ter	NP_004448.2	ACSL3	0	30|23	53	26.5	2	0|0|0|0|0|0|0|0|0|0|0|0|0|0|0|0|0|0|0|0|0|0|0|0|0|0|0|2|0|0|0|2|4|0|3|3|0|2|2|0|0|0|0|0|2|0|0|0	1	1	1	31.8	0	720
ESYT1-N-ter	NP_001002.1	RPS7	0	25|28	53	26.5	2	8|5|14|13|14|20|24|24|10|14|11|9|19|15|10|26|16|20|19|16|11|18|12|19|7|23|4|9|18|9|14|14|34|15|37|26|11|11|22|10|9|27|10|15|8|13|11|9	0	0	0	1.28	0.65	194
ESYT1-N-ter	NP_001427.2	FBL	0	24|28	52	26	2	6|3|6|6|7|3|8|6|7|6|4|3|10|8|5|11|3|8|7|15|7|9|3|6|2|8|7|9|10|8|9|9|13|7|17|8|6|14|8|7|5|5|5|6|10|9|10|9	0.53	0.95	0.53	2.67	0.07	321
ESYT1-N-ter	NP_001004.2	RPS9	0	26|26	52	26	2	15|12|13|14|14|28|21|27|13|19|21|15|19|23|14|49|16|19|41|15|15|15|14|20|11|20|13|25|33|12|15|15|20|30|25|24|12|28|20|19|12|20|20|16|12|17|9|14	0	0	0	1.06	0.67	194
ESYT1-N-ter	NP_006546.1	YKT6	0	25|27	52	26	2	2|0|0|0|0|0|0|0|0|0|0|0|0|0|0|0|0|0|0|0|0|0|0|0|0|0|0|0|0|0|0|0|0|0|0|0|0|0|0|0|0|0|0|0|0|0|0|0	1	1	1	260	0	198
ESYT1-N-ter	NP_001189360.1	PRDX1	0	17|35	52	26	2	15|18|23|18|19|10|8|38|16|17|9|13|8|37|16|18|14|18|39|23|27|18|32|28|40|25|37|28|37|31|40|41|8|28|14|37|52|58|61|39|45|59|35|24|26|29|26|44	0	0	0	0.66	0.68	199
ESYT1-N-ter	NP_116185.2	SYAP1	0	24|27	51	25.5	2	0|8|11|9|9|16|5|26|9|7|8|6|4|13|3|11|7|9|0|12|6|14|0|0|0|0|0|0|0|0|0|0|0|0|0|0|0|0|0|0|0|0|0|0|0|6|7|7	0.21	0.36	0.21	2.87	0.32	352
ESYT1-N-ter	NP_001161086.1	LEMD3	0	24|27	51	25.5	2	0|0|0|0|0|0|0|0|0|0|0|0|0|0|0|0|0|0|0|0|2|0|0|0|0|0|0|0|0|0|0|0|0|0|0|0|0|0|0|0|0|0|0|0|0|5|2|2	1	1	1	55.64	0	910
ESYT1-N-ter	NP_002874.1	RANGAP1	0	23|28	51	25.5	2	39|31|46|42|51|38|66|91|63|53|43|39|61|86|54|80|34|56|2|49|47|54|0|3|0|2|0|0|0|0|0|2|6|0|14|4|0|3|2|0|0|0|0|2|4|55|45|55	0	0	0	0.48	0.69	587
ESYT1-N-ter	NP_001091.1	ACTA1	0	24|27	51	25.5	2	22|29|30|26|30|30|30|55|32|28|31|19|33|44|31|28|38|46|24|31|31|38|33|0|0|27|12|18|23|16|23|23|24|12|21|44|16|27|34|23|0|33|0|186|28|57|17|28	0	0	0	0.61	0.69	377
ESYT1-N-ter	NP_066407.1	H2BC5	0	29|22	51	25.5	2	27|17|27|32|26|18|30|25|25|29|15|19|32|31|29|32|18|34|17|30|27|35|17|13|7|11|10|13|16|15|14|19|18|18|17|13|16|25|31|29|28|28|18|41|38|24|24|27	0	0	0	0.85	0.68	126
ESYT1-N-ter	NP_005989.3	CCT3	0	30|21	51	25.5	2	65|49|74|54|72|36|108|136|83|86|29|34|114|186|88|113|86|96|18|74|82|95|7|24|6|16|4|7|9|4|6|10|14|8|25|23|3|16|11|10|8|7|13|8|11|52|51|57	0	0	0	0.32	0.69	545
ESYT1-N-ter	NP_064583.2	CCDC47	0	24|26	50	25	2	0|4|0|0|0|0|0|0|0|2|0|0|2|0|0|0|0|0|0|0|0|0|0|0|0|0|0|0|0|0|0|0|2|0|3|0|0|0|0|0|0|0|0|0|0|0|0|0	1	1	1	46.15	0	483
ESYT1-N-ter	NP_060244.2	CDKAL1	0	31|19	50	25	2	0|0|0|0|0|0|0|0|0|0|0|0|0|0|0|0|0|0|0|0|0|0|0|0|0|0|0|0|0|0|0|0|0|0|0|0|0|0|0|0|0|0|0|0|0|0|0|0	1	1	1	250	0	579
ESYT1-N-ter	NP_114366.1	PCBP2	0	23|27	50	25	2	10|12|18|19|17|17|26|27|19|17|13|13|25|29|19|26|23|17|26|16|15|22|12|34|14|34|9|11|12|16|14|15|49|12|51|51|21|11|16|19|12|27|12|20|11|13|18|13	0	0	0	0.94	0.67	362
ESYT1-N-ter	NP_065892.1	OSBPL8	0	28|21	49	24.5	2	0|2|0|0|0|0|4|2|0|0|0|0|2|0|0|3|2|0|0|2|2|3|0|0|0|0|0|0|0|0|35|2|4|0|2|0|0|0|0|0|0|0|0|0|0|3|0|0	0.95	0.96	0.95	8.65	0.01	889
ESYT1-N-ter	NP_065698.1	JPH1	0	23|25	48	24	2	0|0|0|0|0|0|0|0|0|0|0|0|0|0|0|0|0|0|0|0|0|0|0|0|0|0|0|0|0|0|0|0|0|0|0|0|0|0|0|0|0|0|0|0|0|0|0|0	1	1	1	240	0	661
ESYT1-N-ter	NP_004773.1	SNAP29	1	24|23	47	23.5	2	5|7|6|4|3|2|6|6|3|4|2|0|7|2|3|8|4|3|0|3|3|6|0|0|0|0|0|0|0|0|0|0|0|0|0|0|0|0|0|0|0|0|0|0|0|5|3|3	1	1	1	5.76	0	258
ESYT1-N-ter	NP_005608.1	RPS14	0	20|27	47	23.5	2	7|9|11|11|11|15|11|21|9|8|13|9|12|16|11|16|13|12|14|11|14|12|9|14|6|18|9|8|10|8|6|10|24|8|22|17|11|15|17|10|7|17|14|10|9|7|15|15	0	0	0	1.53	0.6	151
ESYT1-N-ter	NP_001753.1	CCT6A	0	29|18	47	23.5	2	70|37|68|72|83|49|150|191|72|72|36|43|154|263|70|96|87|100|23|98|110|105|17|28|14|24|7|13|16|19|18|19|30|14|42|41|16|8|17|25|15|15|20|16|13|56|77|78	0	0	0	0.25	0.69	531
ESYT1-N-ter	NP_002818.1	PTPN1	0	23|23	46	23	2	0|0|0|0|0|0|0|0|2|3|0|0|0|0|3|0|0|0|0|0|0|2|0|0|0|0|0|0|0|0|0|0|0|0|0|0|0|0|2|0|0|0|0|0|0|0|0|0	1	1	1	46	0	435
ESYT1-N-ter	NP_001138303.1	PHB2	1	26|20	46	23	2	12|7|9|11|7|14|21|6|7|6|7|10|13|6|7|12|9|9|18|11|7|11|16|17|13|18|10|13|9|13|11|14|23|9|31|15|9|17|21|16|18|23|19|16|14|12|6|6	0	0	0	1.36	0.63	299
ESYT1-N-ter	NP_003283.2	TPR	0	32|12	44	22	2	113|112|153|177|169|65|90|94|102|133|91|58|117|104|106|212|140|244|0|143|157|252|0|0|0|0|0|0|0|0|0|0|0|0|0|0|0|0|0|0|0|0|0|0|0|82|36|63	0	0	0	0.18	0.69	2363
ESYT1-N-ter	NP_003312.3	TUFM	1	23|21	44	22	2	13|17|15|17|21|16|30|28|18|18|15|15|24|25|13|29|22|23|55|20|29|22|31|43|23|39|21|32|30|23|30|25|36|24|54|92|30|43|89|22|28|104|34|14|21|13|11|21	0	0	0	0.54	0.69	455
ESYT1-N-ter	NP_001011.1	RPS16	0	23|21	44	22	2	8|5|6|6|3|8|8|12|7|8|4|6|8|14|5|13|7|7|24|13|6|6|9|11|7|12|11|13|23|12|16|14|12|21|12|14|17|19|22|18|12|17|17|10|9|5|7|6	0	0	0	1.43	0.63	146
ESYT1-N-ter	NP_001777.1	CDK1	0	14|30	44	22	2	18|14|12|9|9|16|17|29|15|13|14|13|23|32|12|21|14|13|19|16|17|13|6|26|5|28|5|6|8|9|5|10|32|9|35|25|7|13|17|10|9|16|13|10|8|18|16|13	0	0	0	1.08	0.65	297
ESYT1-N-ter	NP_002146.2	HSPA6	0	0|44	44	22	2	35|0|57|0|48|0|0|101|0|43|0|0|27|87|28|55|53|0|0|72|75|46|0|0|0|0|0|0|31|0|0|0|0|29|0|34|49|0|0|0|42|0|0|0|0|60|86|58	0	0	0	0.47	0.68	643
ESYT1-N-ter	NP_002943.2	RPS2	0	21|22	43	21.5	2	16|10|14|15|17|22|35|22|15|18|20|18|38|19|17|28|12|20|20|29|19|18|19|22|12|20|12|16|24|16|16|15|43|21|44|28|12|15|21|12|15|28|16|14|14|13|18|12	0	0	0	0.87	0.67	293
ESYT1-N-ter	NP_004125.3	HSPA9	1	24|19	43	21.5	2	42|35|43|41|63|18|36|55|53|66|18|31|38|69|60|41|44|56|129|31|38|53|78|58|82|69|73|84|88|63|76|71|33|44|24|178|53|50|82|39|40|104|29|27|50|77|52|63	0	0	0	0.28	0.69	679
ESYT1-N-ter	NP_848927.2	MTDH	0	26|15	41	20.5	2	3|7|3|0|6|0|6|3|5|5|2|0|3|4|7|3|2|0|0|2|0|5|0|0|0|0|0|0|0|0|0|0|0|0|0|0|0|0|0|0|0|0|0|0|0|5|19|3	0.88	0.99	0.88	5.29	0.02	582
ESYT1-N-ter	NP_776152.1	PDZD8	0	23|18	41	20.5	2	0|0|0|0|0|0|0|0|0|0|0|0|0|0|0|0|0|0|0|0|0|2|0|0|0|0|0|0|0|0|0|0|0|0|0|0|0|0|0|0|0|0|0|0|0|0|2|0	1	1	1	123	0	1154
ESYT1-N-ter	NP_001952.1	EEF2	0	24|17	41	20.5	2	21|16|23|24|24|12|39|46|39|42|11|11|26|37|42|33|19|33|35|38|22|38|20|22|21|25|14|25|29|23|22|29|19|24|20|29|28|32|33|31|20|30|24|19|20|16|34|24	0	0	0	0.62	0.69	858
ESYT1-N-ter	NP_001006.1	RPS11	0	22|19	41	20.5	2	10|7|9|6|9|11|11|12|5|6|13|6|6|9|6|14|11|7|8|9|16|8|7|7|10|5|4|7|14|7|8|10|6|9|10|19|6|12|19|9|10|16|13|7|6|8|6|4	0	0	0	1.73	0.56	158
ESYT1-N-ter	NP_115914.1	TUBB6	0	41|0	41	20.5	2	34|16|0|24|26|41|62|64|32|37|22|19|63|43|34|44|33|33|54|38|0|43|20|67|0|69|23|27|29|31|30|38|107|31|113|73|28|30|39|29|31|35|33|22|28|40|34|26	0	0	0	0.4	0.68	446
ESYT1-N-ter	NP_001243839.1	DDX21	0	21|20	41	20.5	2	13|12|13|21|24|13|25|11|31|32|20|6|29|10|29|40|14|40|14|19|24|39|12|13|2|19|9|11|12|9|12|14|18|11|11|12|18|37|22|13|13|30|22|18|17|24|18|18	0	0	0	0.8	0.67	715
ESYT1-N-ter	NP_060700.2	NUP133	0	22|18	40	20	2	7|8|9|10|9|4|9|11|11|14|5|6|8|13|10|12|6|11|0|9|8|19|0|2|0|0|0|0|0|0|0|0|4|0|4|0|0|0|0|0|0|0|0|0|0|9|7|7	0.04	0.09	0.04	2.16	0.39	1156
ESYT1-N-ter	NP_001003.1	RPS8	0	18|22	40	20	2	8|8|10|14|6|12|15|9|11|11|15|11|17|8|10|20|11|16|15|11|14|18|15|10|9|9|11|10|13|11|13|10|10|12|13|8|8|19|13|19|17|16|18|10|14|11|25|10	0	0	0	1.28	0.63	208
ESYT1-N-ter	NP_004729.1	VAPB	0	20|20	40	20	2	0|0|0|0|0|0|0|0|2|0|0|0|0|0|0|0|0|0|0|0|0|0|0|0|0|0|0|0|0|0|0|0|0|0|0|0|0|0|0|0|0|0|0|0|0|4|0|3	1	1	1	53.33	0	243
ESYT1-N-ter	NP_001367.2	DYNC1H1	0	30|9	39	19.5	2	20|12|29|40|19|2|42|13|25|16|6|2|27|15|22|58|21|45|16|17|24|53|3|12|0|14|2|4|7|3|3|9|59|6|68|31|5|11|16|6|10|21|14|12|15|14|8|9	0	0	0	0.66	0.67	4646
ESYT1-N-ter	NP_056480.1	AAAS	0	20|19	39	19.5	2	0|0|0|0|0|0|0|0|0|0|0|0|0|0|0|0|0|0|0|0|0|0|0|0|0|0|0|0|0|0|0|0|2|0|4|0|0|0|2|0|0|0|0|0|0|0|0|0	1	1	1	58.5	0	546
ESYT1-N-ter	NP_000962.2	RPL7	0	20|18	38	19	2	8|7|9|7|7|16|11|6|12|8|18|2|14|7|8|11|12|16|11|32|14|18|10|9|3|14|7|6|7|7|6|8|14|4|9|8|7|18|13|7|6|9|11|9|13|8|2|3	0	0	0	1.41	0.62	248
ESYT1-N-ter	NP_003565.4	VAPA	0	14|24	38	19	2	0|4|2|4|2|0|3|0|2|0|0|0|2|0|0|3|3|9|0|2|0|3|0|0|0|0|0|0|0|0|0|0|0|0|0|0|0|0|0|0|0|0|0|0|0|2|0|0	0.99	1	0.99	11.12	0	294
ESYT1-N-ter	NP_002464.1	MYH9	0	19|18	37	18.5	2	46|41|52|30|54|2|173|74|45|59|3|3|154|61|31|55|28|23|0|16|27|47|0|0|0|0|0|0|0|0|0|0|0|0|0|0|0|13|2|22|0|3|4|353|14|14|22|49	0	0	0	0.3	0.69	1960
ESYT1-N-ter	NP_001143.2	SLC25A5	1	37|0	37	18.5	2	18|14|15|9|17|24|39|36|18|21|24|26|37|24|17|21|17|22|20|24|21|20|21|29|11|32|9|11|14|16|15|22|52|21|75|43|27|36|32|19|31|31|25|19|18|24|15|15	0	0	0	0.59	0.67	298
ESYT1-N-ter	NP_001123952.1	VRK2	0	19|18	37	18.5	2	0|0|0|0|0|0|0|0|0|0|0|0|0|0|2|0|0|0|0|0|0|0|0|0|0|0|0|0|0|0|0|0|0|0|0|0|0|0|0|0|0|0|0|0|0|0|0|0	1	1	1	185	0	508
ESYT1-N-ter	NP_036252.1	CD2AP	0	24|12	36	18	2	60|60|71|57|92|91|58|158|73|80|69|81|64|171|70|98|86|85|0|106|106|89|0|0|0|0|0|0|0|0|0|0|0|0|0|0|0|0|0|0|0|0|0|0|0|60|70|81	0	0	0	0.21	0.69	639
ESYT1-N-ter	NP_060855.2	LSG1	0	19|17	36	18	2	0|0|0|2|4|0|0|0|0|4|0|0|3|0|3|0|0|0|0|3|0|0|0|0|0|0|0|0|0|0|0|0|0|0|0|0|0|0|0|0|0|0|0|0|0|0|2|0	1	1	1	20.57	0	658
ESYT1-N-ter	NP_006422.1	CCT2	0	17|19	36	18	2	77|52|84|85|111|29|188|392|105|103|16|33|232|512|99|144|91|153|7|95|145|145|0|6|0|2|2|0|2|0|4|3|5|2|6|6|2|3|3|7|7|4|2|3|3|60|71|56	0	0	0	0.14	0.69	535
ESYT1-N-ter	NP_060939.3	TEX2	0	22|14	36	18	2	0|0|0|0|0|0|0|0|0|0|0|0|0|0|0|0|0|2|0|0|0|0|0|0|0|0|0|0|0|0|0|0|0|0|0|0|0|0|0|0|0|0|0|0|0|0|0|0	1	1	1	180	0	1134
ESYT1-N-ter	NP_001017963.2	HSP90AA1	0	17|19	36	18	2	13|13|21|14|8|13|17|16|14|19|13|6|0|8|14|20|15|20|25|27|14|22|19|19|21|15|26|32|39|28|30|34|17|20|18|28|27|24|29|25|31|24|23|25|22|15|11|9	0	0	0	0.69	0.69	854
ESYT1-N-ter	NP_055045.2	SRP68	0	22|14	36	18	2	23|22|22|18|31|11|25|18|39|31|11|5|21|14|34|38|20|28|0|16|12|31|0|0|0|0|0|0|2|2|0|0|4|0|0|0|0|0|0|0|0|0|0|0|0|20|19|16	0	0	0	0.82	0.66	627
ESYT1-N-ter	NP_005756.2	ATP6AP2	0	21|14	35	17.5	2	0|0|0|0|0|0|0|0|0|0|0|0|0|0|0|0|0|0|0|0|0|0|0|0|0|0|0|0|0|0|0|0|0|0|0|0|0|0|0|0|0|0|0|0|0|0|0|0	1	1	1	175	0	350
ESYT1-N-ter	NP_055246.2	PALD1	0	18|17	35	17.5	2	4|4|7|2|4|2|9|9|8|9|0|3|12|12|10|3|3|0|0|2|3|3|0|0|0|0|0|0|0|0|0|0|0|0|0|0|0|0|0|0|0|0|0|0|0|9|10|3	0.6	0.68	0.6	3.21	0.05	856
ESYT1-N-ter	NP_001174.2	ATP6AP1	0	18|17	35	17.5	2	0|0|0|0|0|0|0|0|0|0|0|0|0|0|0|0|0|0|0|0|0|0|0|0|0|0|0|0|0|0|0|0|0|0|0|0|0|0|0|0|0|0|0|0|0|0|0|0	1	1	1	175	0	470
ESYT1-N-ter	NP_036546.2	RAB3GAP2	0	18|17	35	17.5	2	0|3|0|3|2|0|0|2|5|3|0|4|4|4|2|4|0|2|0|3|2|5|0|0|0|0|0|0|0|0|0|0|0|0|0|0|0|0|0|0|0|0|0|0|0|5|2|0	1	1	1	7.64	0	1393
ESYT1-N-ter	NP_005198.1	CRKL	0	14|21	35	17.5	2	22|22|26|21|28|10|17|19|19|22|8|10|15|29|16|23|15|22|33|16|19|24|15|16|14|12|21|28|33|19|29|31|9|21|11|21|32|31|31|27|24|41|22|18|26|36|16|20	0	0	0	0.63	0.69	303
ESYT1-N-ter	NP_000958.1	RPL3	0	22|13	35	17.5	2	11|16|12|22|12|7|12|4|10|11|11|4|7|5|12|35|16|34|21|25|11|28|16|12|11|11|6|11|15|17|12|12|19|17|10|20|22|20|25|9|18|23|16|13|14|12|5|6	0	0	0	0.88	0.66	403
ESYT1-N-ter	NP_000963.1	RPL7A	0	21|13	34	17	2	6|12|14|17|16|14|11|10|7|14|11|7|9|19|8|18|13|20|10|19|15|19|8|7|5|8|5|4|8|7|8|12|5|7|9|5|9|13|18|11|15|16|16|12|13|13|13|15	0	0	0	1.11	0.63	266
ESYT1-N-ter	NP_064539.1	EMC7	0	16|18	34	17	2	0|0|0|0|0|0|0|0|0|0|0|0|0|0|0|0|0|0|0|0|0|0|0|0|0|0|0|0|0|0|0|0|0|0|0|0|0|0|0|0|0|0|0|0|0|0|0|0	1	1	1	170	0	242
ESYT1-N-ter	NP_066409.1	H2AC7	0	17|17	34	17	2	0|0|0|21|0|30|0|0|0|0|21|0|0|0|0|0|0|0|0|16|0|0|0|0|0|0|0|0|0|0|0|0|0|0|0|0|0|0|0|0|0|0|0|0|0|0|19|24	0.38	0.38	0.38	3.11	0.26	130
ESYT1-N-ter	NP_150254.1	RPL13	0	19|15	34	17	2	2|4|4|6|0|4|5|8|5|5|3|2|4|7|6|9|5|9|23|4|3|7|10|16|6|7|6|12|14|14|14|3|8|11|4|9|6|22|10|18|9|12|19|6|6|7|4|4	0	0	0	1.45	0.59	211
ESYT1-N-ter	NP_001186269.1	RPL17	0	19|15	34	17	2	4|5|6|6|6|9|7|18|5|8|5|6|10|5|7|12|7|6|14|5|5|6|11|13|10|11|8|16|14|17|12|12|12|12|14|17|16|15|17|13|20|15|20|11|9|8|4|5	0	0	0	1.19	0.63	184
ESYT1-N-ter	NP_076424.1	DDRGK1	0	16|17	33	16.5	2	0|0|0|0|0|0|0|0|0|0|0|0|0|0|0|0|0|0|0|0|0|0|0|0|0|0|0|0|0|0|0|0|0|0|0|0|0|0|0|0|0|0|0|0|0|0|0|0	1	1	1	165	0	314
ESYT1-N-ter	NP_001035807.1	H2AC19	0	17|16	33	16.5	2	0|9|17|0|16|29|0|37|0|14|21|21|16|26|0|36|16|29|0|0|17|41|0|0|0|0|0|21|0|30|22|0|0|15|0|0|0|10|11|23|15|12|12|22|0|25|17|0	0	0	0	0.74	0.67	130
ESYT1-N-ter	NP_002645.3	PKM	0	22|11	33	16.5	2	29|24|29|19|22|29|46|33|20|24|24|18|31|34|27|26|12|22|34|45|21|22|41|16|33|26|20|26|23|17|6|23|48|11|57|39|14|16|11|18|12|13|15|8|17|25|16|15	0	0	0	0.51	0.69	531
ESYT1-N-ter	NP_036205.1	CCT5	0	15|17	32	16	2	44|37|59|52|73|39|123|211|87|87|30|47|145|295|82|117|63|101|8|87|106|106|6|11|6|13|7|10|9|7|9|12|47|5|42|17|7|11|10|13|13|10|11|7|8|64|45|51	0	0	0	0.18	0.69	541
ESYT1-N-ter	NP_000969.1	RPL23	0	20|12	32	16	2	5|2|7|7|7|5|27|5|5|4|2|3|19|11|3|7|9|6|7|6|5|4|0|7|2|10|7|6|6|4|9|10|22|5|34|19|8|7|11|36|8|14|8|7|9|3|5|4	0	0	0	1.23	0.61	140
ESYT1-N-ter	NP_003290.1	HSP90B1	0	20|12	32	16	2	0|3|0|0|0|0|2|2|0|0|0|0|2|0|0|2|0|0|5|0|0|2|2|2|2|0|2|2|5|0|0|5|4|3|5|3|0|9|7|4|0|6|2|4|6|3|0|0	0.94	1	0.94	4.27	0.01	803
ESYT1-N-ter	NP_005222.2	CTTN	0	19|13	32	16	2	46|35|42|33|47|37|28|48|38|39|38|34|32|44|36|53|36|50|7|73|70|48|0|0|0|3|0|3|7|3|6|4|4|2|0|0|2|5|6|4|0|5|4|12|6|34|30|22	0	0	0	0.39	0.69	550
ESYT1-N-ter	NP_705618.1	NUP155	0	15|17	32	16	2	2|0|0|0|0|0|0|3|0|0|0|0|0|0|2|0|2|0|7|0|0|0|0|0|0|0|6|4|9|0|4|8|0|3|0|4|13|7|8|6|6|7|4|5|10|2|0|0	0.64	0.81	0.64	3.15	0.05	1391
ESYT1-N-ter	NP_055481.1	CLINT1	0	23|9	32	16	2	16|18|22|20|28|9|17|24|24|25|16|11|10|25|21|23|21|26|0|25|23|23|0|0|0|0|0|0|0|0|0|0|8|0|7|5|0|0|0|0|0|0|0|0|0|8|17|12	0	0	0	0.83	0.66	625
ESYT1-N-ter	NP_006421.2	CCT4	0	18|14	32	16	2	42|26|38|37|32|32|86|113|55|63|32|39|86|112|59|84|43|66|13|55|47|54|10|18|6|13|5|7|6|6|9|10|25|9|29|18|5|8|8|7|7|6|11|15|11|36|37|35	0	0	0	0.29	0.69	539
ESYT1-N-ter	NP_940953.2	MIA3	0	18|13	31	15.5	2	0|0|0|0|0|0|0|0|0|0|0|0|0|0|0|0|0|0|0|0|0|0|0|0|0|0|0|0|0|0|0|0|0|0|0|0|0|0|0|0|0|0|0|0|0|0|0|0	1	1	1	155	0	1907
ESYT1-N-ter	NP_060917.1	EMC3	0	15|16	31	15.5	2	0|0|0|0|0|0|0|0|0|0|0|0|0|0|0|0|0|0|0|0|0|0|0|0|0|0|0|0|0|0|0|0|0|0|0|0|0|0|0|0|0|0|0|0|0|0|0|0	1	1	1	155	0	261
ESYT1-N-ter	NP_060421.2	SMPD4	0	17|14	31	15.5	2	0|0|0|0|0|0|0|0|0|0|0|0|0|0|0|0|0|0|0|0|0|0|0|0|0|0|0|0|0|0|0|0|2|0|2|0|0|0|0|0|0|0|0|0|0|0|0|0	1	1	1	93	0	866
ESYT1-N-ter	NP_068803.1	H4C11	0	11|19	30	15	2	23|19|18|24|20|26|14|26|15|19|14|27|15|34|19|22|19|30|12|31|40|26|14|11|22|9|8|11|18|13|13|16|6|11|9|9|25|25|15|20|14|20|12|13|18|49|35|42	0	0	0	0.56	0.69	103
ESYT1-N-ter	NP_150644.1	RPL8	0	17|13	30	15	2	3|6|12|11|7|6|4|6|3|4|9|3|4|2|2|15|9|12|5|5|9|13|8|5|9|3|2|4|5|4|0|4|2|6|3|5|6|14|10|9|12|5|8|5|5|0|0|3	0	0	0	1.7	0.51	257
ESYT1-N-ter	NP_001448.2	FLNB	0	16|14	30	15	2	112|104|241|119|215|193|133|286|161|175|102|194|95|263|123|249|241|210|0|231|238|190|0|0|0|0|0|0|0|0|0|0|0|0|0|0|0|3|0|0|0|0|0|0|2|447|341|376	0	0	0	0.07	0.69	2602
ESYT1-N-ter	NP_000973.2	RPL21	0	12|17	29	14.5	2	12|5|7|10|7|12|11|8|6|8|14|13|7|15|6|11|7|9|9|17|8|8|6|12|3|13|6|6|6|5|4|15|9|9|11|12|10|24|19|12|11|18|12|2|12|16|25|13	0	0	0	1.02	0.64	160
ESYT1-N-ter	NP_003595.1	IRS4	0	17|12	29	14.5	2	21|22|23|21|18|14|30|42|36|49|13|14|34|39|35|33|24|38|39|24|20|44|20|26|8|29|12|31|26|20|21|25|37|18|56|29|21|9|12|16|6|18|14|8|10|25|19|13	0	0	0	0.44	0.69	1257
ESYT1-N-ter	NP_002941.1	RPN1	0	15|14	29	14.5	2	0|0|0|0|0|0|0|0|0|0|0|0|0|0|0|6|0|0|0|0|0|0|0|0|0|0|0|0|0|0|0|3|0|0|0|0|0|0|0|0|0|0|0|0|0|0|0|0	1	1	1	38.67	0	607
ESYT1-N-ter	NP_066406.1	H2BC3	0	29|0	29	14.5	2	0|16|26|0|25|0|28|0|25|29|0|0|32|0|28|32|18|35|0|30|26|35|0|0|7|11|9|0|0|0|0|0|0|0|17|0|15|27|30|30|28|29|19|42|39|21|0|0	0	0	0	0.52	0.67	126
ESYT1-N-ter	NP_006187.2	PCBP1	0	15|14	29	14.5	2	7|11|13|12|12|4|12|12|15|12|4|4|17|16|13|18|14|8|22|6|8|13|9|19|9|22|8|7|10|8|13|17|29|10|27|36|14|9|12|17|6|19|4|13|13|2|7|6	0	0	0	0.84	0.66	356
ESYT1-N-ter	NP_001348.2	DHX9	0	17|11	28	14	2	18|14|20|22|16|10|29|13|24|26|14|11|30|33|27|41|15|25|12|17|16|29|10|13|3|15|7|3|5|5|4|9|20|6|16|10|9|31|28|14|21|27|18|12|20|30|26|23	0	0	0	0.56	0.69	1270
ESYT1-N-ter	NP_055488.1	EMC2	0	19|9	28	14	2	0|0|0|0|0|0|0|0|0|0|0|0|0|0|0|0|0|0|0|0|0|0|0|0|0|0|0|0|0|0|0|0|0|0|0|0|0|0|0|0|0|0|0|0|0|0|0|0	1	1	1	140	0	297
ESYT1-N-ter	NP_001180345.1	DDX3X	0	14|14	28	14	2	16|10|19|19|24|14|33|15|27|24|15|13|30|19|19|23|24|27|28|19|24|28|23|34|22|35|20|19|19|25|19|28|31|23|24|25|23|25|16|29|28|14|29|17|24|25|22|16	0	0	0	0.51	0.69	661
ESYT1-N-ter	NP_057457.1	WWOX	0	12|16	28	14	2	3|2|2|5|3|0|5|6|4|5|4|3|5|10|7|5|4|4|0|7|3|7|0|0|0|0|0|0|0|0|0|0|0|0|0|0|0|0|0|0|0|0|0|0|0|14|6|5	0.47	0.85	0.47	2.82	0.22	414
ESYT1-N-ter	NP_000959.2	RPL4	0	17|10	27	13.5	2	7|9|10|9|12|7|11|6|9|11|6|6|12|11|10|23|11|22|15|11|21|21|14|11|12|10|10|9|9|10|7|17|6|9|8|18|12|30|19|15|20|19|18|13|16|13|9|9	0	0	0	0.82	0.65	427
ESYT1-N-ter	NP_001132913.1	BCAP31	0	14|13	27	13.5	2	0|0|0|0|0|0|0|0|0|0|0|0|0|0|0|0|0|0|0|0|0|0|0|0|0|0|0|0|0|0|0|0|0|0|0|0|0|0|0|0|0|0|0|0|0|0|0|0	1	1	1	135	0	246
ESYT1-N-ter	NP_004387.1	DDX5	0	15|12	27	13.5	2	11|11|8|14|10|2|23|6|22|26|2|0|22|16|19|18|10|12|29|6|4|17|11|43|13|37|19|19|19|18|14|20|39|18|42|41|16|27|21|17|17|20|19|19|20|14|13|14	0	0	0	0.54	0.69	614
ESYT1-N-ter	NP_001129477.1	GART	0	17|10	27	13.5	2	32|18|21|17|11|16|33|40|24|24|5|2|24|19|14|46|27|9|32|20|16|14|8|24|11|28|15|19|21|12|17|23|47|18|49|47|22|21|30|24|18|27|18|11|19|17|18|12	0	0	0	0.46	0.69	1010
ESYT1-N-ter	NP_005907.3	MCM7	0	16|11	27	13.5	2	12|9|15|13|14|6|21|10|19|15|6|3|21|10|10|25|16|13|30|13|10|21|5|40|5|39|9|12|11|11|7|16|40|14|56|37|13|18|13|11|17|17|20|11|14|10|8|9	0	0	0	0.59	0.69	719
ESYT1-N-ter	NP_000960.2	RPL5	0	20|6	26	13	2	6|5|6|9|8|6|9|6|3|7|7|6|10|9|7|17|6|9|8|14|13|13|11|5|6|6|4|6|9|7|6|5|11|7|6|12|9|11|14|6|7|8|7|9|12|3|4|5	0	0	0	1.27	0.52	297
ESYT1-N-ter	NP_853553.1	AUP1	0	11|15	26	13	2	0|0|0|0|0|0|0|0|0|0|0|0|0|0|0|0|0|0|0|0|0|0|0|0|0|0|0|0|0|0|0|0|0|0|0|0|0|0|0|0|0|0|0|0|0|0|0|0	1	1	1	130	0	410
ESYT1-N-ter	NP_002511.1	NPM1	0	15|11	26	13	2	24|31|45|46|44|51|32|62|34|31|54|31|30|50|35|76|44|59|11|58|63|65|4|11|2|10|6|8|8|5|9|9|13|9|11|15|8|14|12|10|7|10|10|11|14|186|162|126	0	0	0	0.22	0.69	294
ESYT1-N-ter	NP_937887.1	EIF4G1	0	14|12	26	13	2	84|83|108|82|94|96|85|167|101|136|55|101|75|131|101|129|90|105|0|104|94|104|0|0|0|4|0|0|0|0|0|0|3|0|0|0|0|2|2|0|0|4|0|0|0|95|106|184	0	0	0	0.12	0.69	1512
ESYT1-N-ter	NP_001072989.1	KTN1	0	19|6	25	12.5	2	3|5|7|6|3|0|0|0|0|3|0|0|0|0|0|10|0|7|0|0|4|15|0|0|0|0|0|0|0|0|0|0|0|0|0|0|0|0|0|0|0|0|0|0|0|0|0|0	0.55	0.95	0.55	4.76	0.06	1357
ESYT1-N-ter	NP_000652.2	RPL9	0	14|11	25	12.5	2	10|7|5|9|5|4|13|11|11|12|5|4|16|10|12|15|8|7|16|8|8|7|3|16|3|19|5|7|8|8|7|5|19|10|21|20|6|6|8|11|12|15|10|7|5|7|13|9	0	0	0	0.94	0.64	192
ESYT1-N-ter	NP_060843.2	SYNJ2BP	1	13|12	25	12.5	2	0|0|0|0|0|0|0|0|0|0|0|0|0|0|0|0|0|0|0|0|0|0|0|0|0|0|0|0|0|0|0|0|0|0|0|0|0|0|0|0|0|0|0|0|0|0|0|0	1	1	1	125	0	145
ESYT1-N-ter	NP_002851.2	ALDH18A1	1	15|10	25	12.5	2	9|13|20|22|15|12|31|5|5|9|12|11|21|5|7|21|23|15|24|23|15|11|20|22|13|15|17|15|18|13|16|19|56|18|63|34|14|23|22|15|15|23|19|8|14|14|4|9	0	0	0	0.51	0.69	795
ESYT1-N-ter	NP_612510.1	TECR	0	8|17	25	12.5	2	3|3|3|4|0|2|6|12|3|4|3|3|6|5|3|4|0|2|5|2|4|3|2|5|4|6|0|2|3|5|4|3|9|2|11|3|2|2|6|3|4|4|0|2|0|10|0|0	0.48	0.96	0.48	2.31	0.16	308
ESYT1-N-ter	NP_001016.1	RPS23	0	13|12	25	12.5	2	5|12|9|6|11|5|5|5|5|9|3|4|5|5|5|7|9|12|6|6|8|10|3|4|2|7|2|4|5|7|5|5|5|5|10|10|7|6|7|4|4|7|7|4|6|7|4|2	0	0	0	1.57	0.54	143
ESYT1-N-ter	NP_003698.1	RUVBL1	0	12|13	25	12.5	2	66|42|52|53|60|74|47|124|55|57|63|80|49|134|55|72|50|56|0|65|57|65|0|0|0|0|0|0|0|0|0|0|0|0|0|0|0|3|2|0|0|0|0|0|0|69|80|101	0	0	0	0.18	0.69	456
ESYT1-N-ter	NP_115733.2	CCDC115	0	13|11	24	12	2	0|0|0|0|0|0|0|0|0|0|0|0|0|0|0|0|0|0|0|0|0|0|0|0|0|0|0|0|0|0|0|0|0|0|0|0|0|0|0|0|0|0|0|0|0|0|0|0	1	1	1	120	0	180
ESYT1-N-ter	NP_036439.2	EPB41L3	0	15|9	24	12	2	40|39|58|45|52|34|36|58|36|31|33|43|21|72|32|48|43|53|0|70|52|55|0|0|0|0|0|0|0|0|0|0|0|0|0|0|0|0|0|0|0|0|0|0|0|56|47|44	0	0	0	0.26	0.69	1087
ESYT1-N-ter	NP_003934.1	STBD1	0	11|13	24	12	2	0|0|0|0|0|0|0|0|0|0|0|0|0|0|0|0|0|0|0|0|0|0|0|0|0|0|0|0|0|0|0|0|0|0|0|0|0|0|0|0|0|0|0|0|0|0|0|0	1	1	1	120	0	358
ESYT1-N-ter	NP_733765.1	ATP2A2	0	16|8	24	12	2	2|2|3|4|3|0|14|0|4|7|3|0|11|3|5|6|5|3|7|8|10|2|3|9|4|3|0|0|3|2|3|3|21|4|18|11|4|4|8|0|2|6|5|3|5|5|3|0	0	0	0	1.56	0.49	1042
ESYT1-N-ter	NP_001252518.1	RTN3	0	15|9	24	12	2	0|0|0|0|0|0|0|0|0|0|0|0|0|0|0|0|0|0|0|0|0|0|0|0|0|0|0|2|0|0|0|0|0|0|0|0|0|0|0|0|0|0|0|0|0|0|0|0	1	1	1	120	0	1032
ESYT1-N-ter	NP_002626.1	SLC25A3	1	17|7	24	12	2	7|9|3|4|5|5|9|3|4|7|3|4|8|2|5|4|5|5|8|3|0|4|7|7|3|7|4|8|6|7|5|9|12|6|16|11|4|6|11|4|10|10|5|8|7|5|5|3	0	0	0	1.43	0.49	361
ESYT1-N-ter	NP_001239440.1	SOAT1	0	16|8	24	12	2	0|0|0|0|0|0|0|0|0|0|0|0|0|0|0|0|0|0|0|0|0|0|0|0|0|0|0|0|0|0|0|0|0|0|0|0|0|0|0|0|0|0|0|0|0|0|0|0	1	1	1	120	0	492
ESYT1-N-ter	NP_005310.1	H1-2	0	0|24	24	12	2	18|19|16|22|0|25|30|47|13|0|42|27|0|40|0|34|0|32|28|0|37|65|9|14|6|9|6|13|14|18|12|13|10|15|10|11|12|40|27|24|24|19|25|22|27|0|4|14	0	0	0	0.41	0.68	213
ESYT1-N-ter	NP_003042.3	SLC16A1	0	14|9	23	11.5	2	3|3|3|5|3|5|6|7|3|3|3|5|5|5|2|6|5|4|3|8|7|2|2|8|0|5|2|0|4|3|2|0|6|3|6|8|3|3|3|2|4|4|5|2|0|22|2|2	0.01	0.02	0.01	1.89	0.44	500
ESYT1-N-ter	NP_000975.2	RPL23A	0	10|13	23	11.5	2	2|2|4|4|4|5|4|10|9|9|4|6|6|12|8|10|4|9|6|4|3|13|7|3|4|4|2|3|2|4|3|6|2|5|4|6|4|16|17|10|6|16|10|5|8|7|6|5	0	0	0	1.27	0.58	156
ESYT1-N-ter	NP_659471.1	TOR1AIP2	0	10|13	23	11.5	2	0|0|0|0|0|0|0|0|0|0|0|0|0|0|0|0|0|0|0|0|0|0|0|0|0|0|0|0|0|0|0|0|0|0|0|0|0|0|0|0|0|0|0|0|0|0|0|0	1	1	1	115	0	470
ESYT1-N-ter	NP_006752.1	YWHAE	0	11|12	23	11.5	2	14|19|19|19|27|16|14|46|18|20|11|12|11|61|18|20|21|18|5|13|15|26|0|7|0|6|2|3|4|0|5|3|5|5|6|6|5|8|4|6|3|2|4|6|6|14|24|24	0	0	0	0.55	0.69	255
ESYT1-N-ter	NP_001896.2	CTPS1	0	14|9	23	11.5	2	19|10|13|12|14|16|30|30|21|25|16|12|30|28|23|28|17|14|6|23|17|14|2|13|0|16|0|4|4|3|3|5|23|2|25|10|5|7|4|7|4|3|7|9|6|26|12|32	0	0	0	0.54	0.67	591
ESYT1-N-ter	NP_001184222.1	DPYSL2	0	10|13	23	11.5	2	21|22|22|20|26|35|29|53|29|32|22|29|22|43|26|29|24|22|0|24|21|26|0|0|0|0|0|0|0|0|0|0|0|0|0|0|0|2|2|0|0|0|0|0|0|33|32|26	0	0	0	0.41	0.69	677
ESYT1-N-ter	NP_065174.1	CORO1B	0	14|8	22	11	2	20|17|18|21|28|21|22|45|25|28|19|45|19|40|22|24|27|29|0|25|32|27|0|0|0|0|0|0|0|0|0|0|0|0|0|0|0|0|0|0|0|0|0|5|0|56|29|26	0	0	0	0.4	0.68	489
ESYT1-N-ter	NP_057376.2	TRAP1	1	11|11	22	11	2	6|6|3|7|4|11|14|6|7|10|10|4|14|4|8|7|8|7|9|7|8|5|7|20|7|15|6|8|10|12|11|10|33|10|36|19|7|19|17|12|11|28|17|11|9|10|7|7	0	0	0	0.72	0.66	704
ESYT1-N-ter	NP_620409.1	VANGL1	0	15|7	22	11	2	0|0|0|0|0|0|0|0|0|0|0|0|2|0|0|0|0|0|0|0|0|0|0|0|0|0|0|0|0|0|0|0|0|0|0|0|0|0|0|0|0|0|0|0|0|2|0|9	0.97	0.99	0.97	20.31	0.01	524
ESYT1-N-ter	NP_000981.1	RPL27A	0	11|11	22	11	2	3|0|2|3|5|5|3|6|3|4|2|4|6|16|4|5|4|3|5|4|2|4|3|4|3|4|5|5|4|6|2|5|4|2|5|4|6|3|9|5|6|6|6|3|3|0|4|4	0.01	0.01	0.01	1.94	0.45	148
ESYT1-N-ter	NP_006591.1	NUDC	0	15|7	22	11	2	29|25|24|24|27|16|25|38|34|35|15|14|18|48|30|37|26|37|3|20|25|36|0|0|0|0|0|0|2|0|0|0|0|0|0|4|2|6|0|0|2|2|0|3|2|16|50|22	0	0	0	0.39	0.68	331
ESYT1-N-ter	NP_006436.3	PRPF8	0	14|8	22	11	2	66|44|67|73|61|28|52|64|71|75|34|34|54|89|66|85|67|101|3|64|63|126|0|3|0|4|0|0|0|0|0|4|7|3|6|3|2|0|2|0|0|2|3|7|2|68|57|66	0	0	0	0.17	0.69	2335
ESYT1-N-ter	NP_001185486.1	LMNB1	0	16|6	22	11	2	2|0|2|3|0|0|7|0|0|0|2|0|0|0|0|2|0|5|3|4|0|7|5|3|0|5|0|3|2|0|3|0|8|3|3|11|5|2|4|2|0|3|9|2|4|3|0|0	0.49	0.99	0.49	2.47	0.15	376
ESYT1-N-ter	NP_060069.3	VEZT	0	15|6	21	10.5	2	0|0|0|0|0|0|0|0|0|0|0|0|0|0|0|0|0|0|0|0|0|0|0|0|0|0|0|0|0|0|0|0|0|0|0|0|0|0|0|0|0|0|0|0|0|0|0|0	1	1	1	105	0	779
ESYT1-N-ter	NP_001120676.1	HMOX2	0	11|10	21	10.5	2	0|0|0|0|0|0|0|0|0|0|0|0|0|0|0|0|0|0|0|0|0|0|0|0|0|0|0|0|0|0|0|0|0|0|0|0|0|0|0|0|0|0|0|0|0|0|0|0	1	1	1	105	0	316
ESYT1-N-ter	NP_004222.2	ATP6V1F	0	10|11	21	10.5	2	0|0|0|0|0|0|0|0|0|0|0|0|0|0|0|0|0|0|0|0|0|0|0|0|0|0|0|0|0|0|0|0|0|0|0|0|0|0|0|0|0|0|0|0|0|0|0|0	1	1	1	105	0	119
ESYT1-N-ter	NP_067026.3	SRPRB	0	9|12	21	10.5	2	0|3|2|0|0|0|0|0|0|0|0|0|2|5|0|2|0|0|0|0|0|0|0|0|0|0|0|0|0|0|0|0|2|0|3|0|0|0|0|0|0|2|0|0|0|2|0|0	0.99	1	0.99	10.96	0	271
ESYT1-N-ter	NP_057731.1	THEM6	0	15|6	21	10.5	2	0|0|0|0|0|0|0|0|0|0|0|0|0|0|0|0|0|0|0|0|0|0|0|0|0|0|0|0|0|0|0|0|0|0|0|0|0|0|0|0|0|0|0|0|0|0|0|0	1	1	1	105	0	208
ESYT1-N-ter	NP_006004.2	RPL10	0	13|8	21	10.5	2	3|9|8|8|6|7|7|11|6|7|9|3|5|9|3|11|13|11|8|7|5|8|7|9|5|12|9|8|10|14|9|9|12|8|12|11|11|7|11|7|10|12|9|4|6|6|5|5	0	0	0	1.01	0.61	214
ESYT1-N-ter	NP_006420.1	CCT7	0	13|8	21	10.5	2	51|28|50|38|64|22|96|120|59|60|15|19|115|157|66|77|57|74|4|56|84|78|0|0|0|2|0|0|0|2|0|0|2|2|0|2|3|3|5|3|2|4|2|0|0|20|27|34	0	0	0	0.17	0.69	543
ESYT1-N-ter	NP_148982.1	RPS24	0	11|9	20	10	2	9|6|5|6|6|8|16|13|11|8|5|12|16|9|8|9|6|10|8|5|4|13|3|7|4|8|5|3|4|4|3|6|7|3|14|8|5|14|10|8|6|12|9|6|6|9|8|21	0	0	0	0.91	0.63	130
ESYT1-N-ter	NP_444280.2	SNAP47	0	11|9	20	10	2	0|0|0|0|0|0|0|0|0|0|0|0|0|0|0|0|0|0|0|0|0|0|0|0|0|0|0|0|0|0|0|0|3|0|0|0|0|0|0|0|0|0|0|0|0|0|0|0	1	1	1	80	0	464
ESYT1-N-ter	NP_001021.1	RPS27	0	13|7	20	10	2	4|8|8|5|6|8|9|5|9|10|6|5|9|5|10|11|12|8|7|9|15|8|6|8|6|10|9|7|9|9|11|10|13|7|12|13|11|6|14|11|9|12|11|3|2|5|6|6	0	0	0	0.93	0.62	84
ESYT1-N-ter	NP_006657.1	RUVBL2	0	10|10	20	10	2	58|32|45|37|52|65|68|82|83|83|66|62|66|96|88|64|49|76|0|47|64|71|0|0|0|0|0|0|0|0|0|0|2|0|2|2|0|0|0|0|0|0|0|0|0|76|80|58	0	0	0	0.15	0.69	463
ESYT1-N-ter	NP_000998.1	RPS4X	0	15|5	20	10	2	2|4|3|5|3|3|8|0|5|7|13|2|5|3|2|8|4|5|15|0|3|5|14|10|6|10|4|7|8|6|5|4|12|6|9|12|6|12|16|10|8|22|13|11|15|4|3|3	0	0	0	0.93	0.61	263
ESYT1-N-ter	NP_005947.3	MTHFD1	0	9|10	19	9.5	2	4|3|5|4|0|0|39|10|14|13|3|0|39|7|12|11|4|6|43|2|2|8|12|47|7|57|14|17|21|11|13|24|128|18|123|82|17|14|23|11|14|24|17|14|11|2|11|2	0	0	0	0.28	0.69	935
ESYT1-N-ter	NP_001226.2	SERPINH1	0	9|10	19	9.5	2	3|4|3|3|3|4|3|3|0|2|0|0|8|3|0|3|3|5|12|14|6|4|0|9|0|9|11|8|6|7|8|12|11|3|14|11|10|4|10|10|8|10|8|6|4|7|3|3	0	0	0	1.04	0.61	418
ESYT1-N-ter	NP_055535.2	SLK	0	11|8	19	9.5	2	41|30|36|39|51|32|38|47|41|47|30|26|38|44|37|67|34|55|0|47|48|56|0|0|0|0|0|0|0|0|0|0|0|0|0|0|0|0|0|0|0|0|0|0|0|24|38|32	0	0	0	0.23	0.69	1235
ESYT1-N-ter	NP_002625.1	PHB	1	12|7	19	9.5	2	4|3|0|2|0|2|7|0|4|4|2|0|10|0|4|6|0|0|7|2|0|2|8|9|3|6|3|7|0|3|6|6|12|0|19|9|0|10|11|10|7|11|11|6|13|6|0|0	0	0	0	1.11	0.58	272
ESYT1-N-ter	NP_116231.2	TMEM209	0	11|8	19	9.5	2	0|0|0|0|0|0|0|0|0|2|0|0|0|0|0|0|0|0|0|0|0|0|0|0|0|0|0|0|0|0|0|0|0|0|0|0|0|0|0|0|0|0|0|0|0|0|0|0	1	1	1	95	0	561
ESYT1-N-ter	NP_001091081.1	GPR89A	0	9|10	19	9.5	2	0|0|0|0|0|0|0|0|0|0|0|0|0|0|0|0|0|0|0|0|0|0|0|0|0|0|0|0|0|0|0|0|0|0|0|0|0|0|0|0|0|0|0|0|0|0|0|0	1	1	1	95	0	455
ESYT1-N-ter	NP_001159477.1	EPB41	0	11|8	19	9.5	2	22|33|36|32|32|12|22|41|31|29|18|20|20|36|30|31|37|29|0|39|29|26|0|0|0|0|0|0|0|0|0|0|0|0|0|0|0|0|0|0|0|0|0|0|0|51|32|49	0	0	0	0.31	0.69	864
ESYT1-N-ter	NP_006304.1	USP15	0	12|7	19	9.5	2	19|17|14|19|24|9|21|29|23|27|7|10|23|24|18|15|16|16|5|22|22|20|0|6|0|2|3|2|3|0|4|3|2|0|0|0|3|0|0|0|0|0|0|0|0|18|27|42	0	0	0	0.47	0.67	952
ESYT1-N-ter	NP_001244222.1	HNRNPH1	0	13|6	19	9.5	2	5|9|9|9|10|0|18|30|14|19|8|0|12|18|12|15|0|17|36|16|0|14|18|31|10|31|16|19|21|18|19|28|37|17|32|62|13|26|18|23|30|19|28|19|17|9|9|12	0	0	0	0.37	0.69	449
ESYT1-N-ter	NP_005498.1	CFL1	0	8|11	19	9.5	2	0|2|0|0|2|5|2|5|4|5|3|4|4|4|4|4|4|5|5|4|2|6|6|7|6|5|7|6|7|5|8|11|6|6|5|13|6|7|12|7|4|13|9|6|3|7|34|6	0	0	0	1.11	0.59	166
ESYT1-N-ter	NP_005582.1	MRE11	0	11|8	19	9.5	2	33|35|48|48|46|40|26|65|29|27|43|41|26|53|29|62|34|68|123|50|58|73|66|60|71|61|54|84|103|80|102|66|29|95|24|46|112|13|5|65|59|0|60|28|30|70|60|50	0	0	0	0.13	0.69	708
ESYT1-N-ter	NP_001030022.1	RETREG1	0	7|12	19	9.5	2	0|0|0|0|0|0|0|0|0|0|0|0|0|0|0|0|0|0|0|0|0|0|0|0|0|0|0|0|0|0|0|0|0|0|0|0|0|0|0|0|0|0|0|0|0|0|0|0	1	1	1	95	0	497
ESYT1-N-ter	NP_005660.4	REEP5	0	12|6	18	9	2	0|0|0|0|0|0|0|0|0|0|0|0|0|0|0|0|0|0|0|0|0|0|0|0|0|0|0|0|0|0|0|0|0|0|0|0|0|0|0|0|0|0|0|0|0|0|0|0	1	1	1	90	0	189
ESYT1-N-ter	NP_000932.3	POR	0	11|7	18	9	2	0|0|0|0|0|0|0|0|0|0|0|0|0|0|0|0|0|0|0|0|0|0|0|0|0|0|0|0|0|0|0|0|0|0|0|0|0|0|0|0|0|0|0|0|0|0|0|0	1	1	1	90	0	680
ESYT1-N-ter	NP_116106.2	GPAT3	0	13|5	18	9	2	0|0|0|0|0|0|0|0|0|0|0|0|0|0|0|0|0|0|0|0|0|0|0|0|0|0|0|0|0|0|0|0|0|0|0|0|0|0|0|0|0|0|0|0|0|0|0|0	1	1	1	90	0	434
ESYT1-N-ter	NP_004422.2	EPHA2	0	11|7	18	9	2	4|4|4|3|2|0|6|3|4|3|0|0|4|3|6|3|0|0|0|0|0|2|0|0|0|0|0|0|0|0|0|0|0|0|0|0|0|0|0|0|0|0|0|0|0|8|5|3	0.54	0.89	0.54	3.22	0.06	976
ESYT1-N-ter	NP_057105.2	UBE2J1	0	10|8	18	9	2	0|0|0|0|0|0|0|0|0|0|0|0|0|0|0|0|0|0|0|0|0|0|0|0|0|0|0|0|0|0|0|0|0|0|0|0|0|0|0|0|0|0|0|0|0|0|0|0	1	1	1	90	0	318
ESYT1-N-ter	NP_000978.1	RPL26	0	8|10	18	9	2	0|6|4|4|2|9|2|5|2|6|6|6|4|3|3|14|4|8|7|0|0|8|8|3|4|3|4|3|4|2|0|8|11|5|15|10|5|16|19|5|13|20|8|7|8|3|2|8	0	0	0	0.94	0.62	145
ESYT1-N-ter	NP_001408.2	EIF4B	0	11|7	18	9	2	21|32|46|30|53|33|20|56|30|37|21|23|24|41|45|51|28|44|3|41|35|59|0|0|0|0|0|0|0|0|0|0|0|0|0|0|0|0|0|0|0|0|0|0|0|22|24|22	0	0	0	0.26	0.69	611
ESYT1-N-ter	NP_006398.1	ARL6IP5	0	10|8	18	9	2	0|0|0|0|0|0|0|0|0|0|0|0|0|0|0|0|0|0|0|0|0|0|0|0|0|0|0|0|0|0|0|0|0|0|0|0|0|0|0|0|0|0|0|0|0|0|0|0	1	1	1	90	0	188
ESYT1-N-ter	NP_065134.1	NUP107	0	12|6	18	9	2	8|2|6|3|4|0|8|4|9|11|0|0|8|5|8|10|6|6|0|8|7|10|0|0|0|0|0|0|0|0|0|0|4|0|3|0|0|0|0|0|0|0|0|0|0|2|0|2	0.01	0.01	0.01	1.61	0.44	925
ESYT1-N-ter	NP_001091974.1	DDX17	0	13|4	17	8.5	2	9|5|3|7|4|0|14|9|20|21|2|0|12|6|11|9|4|12|24|2|2|15|9|19|12|21|19|20|19|13|13|20|26|11|21|19|15|20|16|21|18|20|21|12|19|7|5|3	0	0	0	0.45	0.67	731
ESYT1-N-ter	NP_434698.1	TRIM13	0	10|7	17	8.5	2	0|0|0|0|0|0|0|0|0|0|0|0|0|0|0|0|0|0|0|0|0|0|0|0|0|0|0|0|0|0|0|0|0|0|0|0|0|0|0|0|0|0|0|0|0|0|0|0	1	1	1	85	0	407
ESYT1-N-ter	NP_001139699.1	RPS20	0	6|11	17	8.5	2	4|3|5|4|3|5|4|11|6|5|9|7|5|18|5|6|5|5|8|17|8|4|5|6|3|9|5|5|7|5|6|6|6|6|9|5|4|8|7|7|4|4|6|3|3|5|5|4	0	0	0	1.09	0.57	142
ESYT1-N-ter	NP_004883.3	SEC22B	0	9|8	17	8.5	2	0|0|0|0|0|0|0|0|0|0|0|0|0|0|0|0|0|0|0|0|0|0|0|0|0|0|0|0|0|0|0|0|0|0|0|0|0|0|0|0|0|0|0|0|0|0|0|0	1	1	1	85	0	215
ESYT1-N-ter	NP_001649.1	ARF1	0	10|7	17	8.5	2	9|0|4|2|3|6|17|3|13|11|7|2|18|5|11|14|4|10|13|3|2|9|10|15|4|18|5|6|9|5|4|8|17|7|19|19|6|9|5|8|8|11|9|6|6|3|4|3	0	0	0	0.7	0.65	181
ESYT1-N-ter	NP_001008389.1	CISD2	0	7|10	17	8.5	2	0|0|0|0|0|0|0|0|0|0|0|0|0|0|0|0|0|0|0|0|0|0|0|0|0|0|0|0|0|0|0|0|0|0|0|0|0|0|0|0|0|0|0|0|0|0|0|0	1	1	1	85	0	135
ESYT1-N-ter	NP_001646.2	ARCN1	0	14|3	17	8.5	2	8|4|7|7|5|0|7|0|2|4|0|0|7|4|5|8|3|6|3|5|3|10|0|2|0|5|0|0|0|0|3|2|13|4|9|7|0|2|2|2|0|4|4|0|0|3|2|2	0.07	0.15	0.07	1.44	0.37	511
ESYT1-N-ter	NP_000537.3	TP53	0	13|4	17	8.5	2	22|15|17|25|19|2|6|0|17|20|0|0|6|0|16|16|18|28|301|15|10|26|257|201|135|135|235|260|262|256|234|308|65|274|99|126|338|94|75|186|180|33|218|78|65|5|0|0	0	0	0	0.05	0.69	393
ESYT1-N-ter	NP_001123356.1	TEX264	0	6|11	17	8.5	2	0|0|0|0|0|0|0|0|0|0|0|0|0|0|0|0|0|0|0|0|0|0|0|0|0|0|0|0|0|0|0|0|0|0|0|0|0|0|0|0|0|0|0|0|0|0|0|0	1	1	1	85	0	313
ESYT1-N-ter	NP_001091678.1	HNRNPF	0	10|7	17	8.5	2	5|7|7|6|12|8|15|25|11|15|0|2|12|11|11|13|6|14|23|13|10|14|13|15|12|19|10|15|17|10|17|18|29|19|22|24|16|17|12|17|17|12|15|10|13|6|6|0	0	0	0	0.48	0.69	415
ESYT1-N-ter	NP_001422.1	EPB41L2	0	10|7	17	8.5	2	28|28|38|34|35|20|34|29|35|36|21|23|31|42|39|36|31|31|0|32|34|43|0|0|0|0|0|0|0|0|0|0|0|0|0|0|0|0|0|0|0|0|0|0|0|34|26|28	0	0	0	0.27	0.69	1005
ESYT1-N-ter	NP_004512.1	KIF5B	0	4|13	17	8.5	2	45|39|57|40|51|20|50|64|59|64|25|26|64|55|62|68|46|70|0|60|54|58|0|0|0|0|0|0|0|0|0|2|0|0|0|0|0|0|0|0|0|0|0|0|0|30|22|30	0	0	0	0.18	0.69	963
ESYT1-N-ter	NP_000966.2	RPL11	0	8|8	16	8	2	9|7|7|7|5|10|4|17|5|5|5|9|4|17|6|12|8|7|6|8|7|5|5|5|4|7|7|5|4|5|7|6|5|4|6|8|5|5|6|7|8|6|6|4|4|7|16|12	0	0	0	0.89	0.62	178
ESYT1-N-ter	NP_000961.2	RPL6	0	10|6	16	8	2	11|17|22|21|23|16|20|14|21|23|21|8|27|11|20|36|20|40|20|22|33|39|9|12|8|17|9|10|14|14|14|16|15|13|13|15|12|15|23|17|18|18|17|22|28|9|7|8	0	0	0	0.34	0.69	288
ESYT1-N-ter	NP_004332.2	CAD	0	8|8	16	8	2	11|8|10|7|5|2|17|6|9|12|0|0|16|11|8|13|10|25|18|18|14|29|4|15|5|18|10|13|15|9|8|19|46|8|37|27|7|16|28|9|18|25|17|14|14|6|0|6	0	0	0	0.4	0.69	2225
ESYT1-N-ter	NP_055428.1	FAF2	0	10|6	16	8	2	0|0|0|0|0|0|0|0|0|0|0|0|0|0|0|0|0|0|0|0|0|0|0|0|0|0|0|0|0|0|0|0|0|0|2|0|0|0|0|0|0|0|0|0|0|0|2|0	1	1	1	48	0	445
ESYT1-N-ter	NP_060672.2	MACO1	0	11|5	16	8	2	0|0|0|0|0|0|2|0|2|0|0|0|0|0|2|0|0|0|0|0|0|0|0|0|0|0|0|0|0|0|0|0|0|0|0|0|0|0|0|0|0|0|0|0|0|0|0|0	0.99	1	0.99	32	0	664
ESYT1-N-ter	NP_001257420.1	RPL13A	0	9|7	16	8	2	5|0|0|4|3|4|5|0|3|3|6|0|4|0|0|14|0|8|7|0|0|11|4|7|4|10|0|2|0|2|2|5|6|3|5|3|2|5|4|5|5|7|5|9|6|4|4|0	0	0	0	1.27	0.55	142
ESYT1-N-ter	NP_001736.1	CAMLG	0	11|5	16	8	2	0|0|0|0|0|0|0|0|0|0|0|0|0|0|0|0|0|0|0|0|0|0|0|0|0|0|0|0|0|0|0|0|0|0|0|0|0|0|0|0|0|0|0|0|0|0|0|0	1	1	1	80	0	296
ESYT1-N-ter	NP_000977.1	RPL24	0	8|8	16	8	2	7|2|3|8|4|6|9|7|6|17|5|7|13|6|5|12|3|6|11|4|2|9|4|13|2|3|4|6|8|7|6|6|7|9|12|6|4|8|5|7|3|4|10|10|9|8|7|7	0	0	0	0.86	0.62	157
ESYT1-N-ter	NP_001001563.1	TIMM50	1	11|5	16	8	2	4|6|8|5|3|2|10|2|5|4|4|0|10|0|3|5|4|4|6|5|6|6|9|7|8|9|4|5|6|7|8|8|11|7|13|17|10|9|12|10|6|11|6|7|5|2|2|2	0	0	0	0.89	0.6	456
ESYT1-N-ter	NP_690866.1	TIPRL	0	8|8	16	8	2	12|9|16|13|17|14|11|27|13|12|15|12|11|20|14|21|17|15|2|24|20|16|0|2|0|0|0|0|0|0|0|0|0|0|0|7|0|0|0|0|0|0|0|0|0|18|22|20	0	0	0	0.49	0.69	272
ESYT1-N-ter	NP_006126.1	CAPZA1	0	9|7	16	8	2	18|13|8|18|21|15|16|25|23|20|19|13|16|31|20|22|14|29|11|25|38|23|4|2|0|0|4|3|5|3|7|6|0|4|0|4|3|10|7|8|6|7|5|24|5|19|21|19	0	0	0	0.38	0.69	286
ESYT1-N-ter	NP_066952.1	PPA1	0	10|5	15	7.5	2	2|0|6|7|0|3|2|0|2|7|2|0|2|0|4|7|3|0|14|5|5|0|10|9|8|11|9|15|23|12|15|18|5|11|6|18|20|8|14|11|12|17|8|4|5|0|2|0	0	0	0	0.62	0.65	289
ESYT1-N-ter	NP_079010.2	CLMN	0	8|7	15	7.5	2	0|0|0|2|0|2|0|2|2|2|2|0|0|2|6|2|0|5|0|3|4|6|0|0|0|0|0|0|0|0|0|0|0|0|0|0|0|0|0|0|0|0|0|0|0|3|0|2	0.77	0.83	0.77	4	0.03	1002
ESYT1-N-ter	NP_001129166.1	VDAC3	1	8|7	15	7.5	2	5|4|2|3|0|2|6|0|5|5|2|2|5|8|3|5|4|4|4|3|2|2|0|6|0|9|4|2|2|2|3|6|16|3|19|4|2|7|3|5|3|2|6|5|6|2|0|5	0	0	0	1.18	0.56	284
ESYT1-N-ter	NP_056067.2	EHBP1	0	8|7	15	7.5	2	6|6|7|2|7|0|6|0|3|5|0|0|3|3|10|3|2|2|0|13|5|5|0|0|0|0|0|0|0|0|0|0|0|0|0|0|0|0|0|0|0|0|0|0|0|5|0|4	0.01	0.02	0.01	1.86	0.43	1231
ESYT1-N-ter	NP_055422.1	UBXN4	0	7|8	15	7.5	2	0|0|0|0|0|0|0|0|2|0|0|0|0|0|0|0|0|0|0|0|0|0|0|0|0|0|0|0|0|0|0|0|0|0|0|0|0|0|0|0|0|0|0|0|0|2|0|0	1	1	1	45	0	508
ESYT1-N-ter	NP_003742.2	EIF3B	0	10|5	15	7.5	2	16|10|16|12|21|6|19|15|30|31|6|6|23|24|26|28|16|21|2|22|25|29|2|0|0|0|0|0|0|0|0|0|2|0|2|0|0|0|0|0|0|0|0|0|0|17|11|9	0	0	0	0.41	0.67	814
ESYT1-N-ter	NP_060979.2	LRRC59	0	8|7	15	7.5	2	0|0|0|0|0|0|0|0|0|0|0|0|0|0|0|0|0|0|0|0|0|0|0|0|0|0|0|0|0|0|0|0|0|0|0|0|0|0|0|0|0|0|0|0|0|0|0|0	1	1	1	75	0	307
ESYT1-N-ter	NP_001651.1	ARF4	0	10|5	15	7.5	2	6|3|3|2|2|0|8|2|7|7|4|0|11|0|5|9|4|5|6|0|0|6|5|10|2|9|2|0|5|0|5|0|10|5|13|11|5|6|3|4|7|5|5|0|0|0|2|2	0	0	0	1.05	0.56	180
ESYT1-N-ter	NP_000974.1	RPL22	0	5|10	15	7.5	2	6|2|2|0|3|7|7|7|3|3|4|6|10|7|3|8|5|3|0|3|4|4|0|2|2|2|2|0|0|0|0|3|2|0|8|5|0|4|3|0|0|3|4|2|3|3|3|6	0	0.01	0	1.46	0.46	128
ESYT1-N-ter	NP_003671.1	YARS1	0	8|7	15	7.5	2	3|0|2|2|0|3|6|5|0|2|2|2|3|3|0|0|0|0|2|3|0|0|2|2|0|0|0|0|0|0|0|0|10|0|11|10|0|2|4|2|0|4|0|0|0|4|0|0	0.03	0.04	0.03	2.02	0.4	528
ESYT1-N-ter	NP_005737.1	NAMPT	0	8|7	15	7.5	2	3|3|5|3|3|7|15|6|4|4|4|2|19|5|3|8|7|0|7|9|4|3|3|22|0|19|2|3|4|0|5|5|32|5|36|13|2|5|4|6|5|9|9|5|3|2|0|3	0	0	0	0.68	0.64	491
ESYT1-N-ter	NP_001008938.1	CKAP5	0	10|5	15	7.5	2	46|41|55|56|59|12|41|45|57|70|25|15|52|38|51|79|46|65|0|52|51|72|0|0|0|0|0|0|0|0|0|0|0|0|0|0|0|0|0|0|0|0|0|0|0|40|30|27	0	0	0	0.16	0.69	2032
ESYT1-N-ter	NP_036552.1	IFIT5	0	10|5	15	7.5	2	12|17|26|21|28|10|12|23|16|22|8|12|14|26|27|25|21|21|0|18|18|22|0|0|0|0|0|0|0|0|0|0|4|0|2|0|0|0|0|0|0|0|0|0|0|18|30|22	0	0	0	0.38	0.67	482
ESYT1-N-ter	NP_058626.1	STX18	0	11|4	15	7.5	2	0|0|0|0|0|0|0|0|0|0|0|0|0|0|0|0|0|0|0|0|0|0|0|0|0|0|0|0|0|0|0|0|0|0|0|0|0|0|0|0|0|0|0|0|0|0|0|0	1	1	1	75	0	335
ESYT1-N-ter	NP_000692.2	ATP1A1	0	7|8	15	7.5	2	0|0|0|0|0|0|7|0|3|4|0|0|3|0|3|3|2|0|5|4|6|2|0|2|0|4|0|0|0|0|0|4|11|2|10|5|0|5|6|0|2|2|3|0|0|3|0|0	0.01	0.01	0.01	1.78	0.44	1023
ESYT1-N-ter	NP_006448.4	PDLIM5	0	8|7	15	7.5	2	11|14|14|18|19|7|8|36|16|15|6|6|8|22|14|15|13|10|0|18|13|15|0|0|0|0|0|0|0|0|0|0|0|0|0|0|0|0|0|0|0|0|0|0|0|7|13|12	0	0	0	0.55	0.66	596
ESYT1-N-ter	NP_000971.1	RPL18A	0	6|8	14	7	2	6|7|7|7|5|4|5|0|4|5|5|3|6|2|4|8|4|7|8|6|5|10|4|5|4|3|3|4|4|8|4|6|4|3|5|5|5|12|11|12|10|8|7|11|6|5|0|0	0	0	0	0.92	0.6	176
ESYT1-N-ter	NP_001073141.1	FNDC3A	0	5|9	14	7	2	0|0|0|0|0|0|0|0|0|0|0|0|0|0|0|0|0|0|0|0|0|0|0|0|0|0|0|0|0|0|0|0|0|0|0|0|0|0|0|0|0|0|0|0|0|0|0|0	1	1	1	70	0	1198
ESYT1-N-ter	NP_076950.1	DDX50	0	9|5	14	7	2	0|0|0|0|3|3|5|0|0|0|3|0|0|3|0|7|0|0|0|0|2|6|0|0|0|0|0|0|0|0|0|0|5|0|4|0|0|0|0|0|0|0|0|0|0|0|2|0	0.61	0.85	0.61	3.91	0.05	737
ESYT1-N-ter	NP_005959.2	HNRNPM	0	10|4	14	7	2	9|5|9|13|9|3|57|21|25|25|2|3|49|24|29|29|11|16|71|8|10|31|13|86|15|99|11|27|26|15|21|20|194|32|129|99|22|47|34|20|28|34|34|30|41|7|10|7	0	0	0	0.13	0.69	730
ESYT1-N-ter	NP_002878.2	RARS1	0	9|5	14	7	2	24|21|22|27|25|9|21|15|23|29|8|11|20|21|19|33|21|30|6|23|23|32|0|6|0|4|3|3|5|4|0|4|13|3|11|4|5|3|8|5|0|6|3|3|3|12|16|21	0	0	0	0.33	0.69	660
ESYT1-N-ter	NP_001104792.1	DDX54	0	10|4	14	7	2	2|0|0|0|0|0|4|0|3|0|0|0|5|0|2|2|0|3|0|0|0|2|0|4|0|4|0|0|0|0|0|0|9|0|10|0|0|3|5|0|0|3|3|0|0|0|3|0	0.35	0.7	0.35	2.51	0.27	882
ESYT1-N-ter	NP_001123237.1	NSDHL	0	8|6	14	7	2	0|0|0|0|0|0|0|0|0|0|0|0|0|0|0|0|0|0|0|0|0|0|0|0|0|0|0|0|0|0|0|0|3|0|3|0|0|0|0|0|0|0|0|0|0|0|0|0	0.99	0.99	0.99	28	0	373
ESYT1-N-ter	NP_001129243.1	RPN2	0	6|8	14	7	2	0|0|0|0|0|0|10|2|2|3|0|0|8|0|0|3|0|0|7|0|0|2|0|6|0|11|0|0|2|0|0|0|29|0|24|10|0|0|0|0|0|0|0|0|0|0|0|0	0	0	0	1.41	0.48	615
ESYT1-N-ter	NP_006280.3	TLN1	0	8|6	14	7	2	39|35|57|44|53|27|48|66|45|51|23|34|49|80|62|61|45|52|0|54|46|75|0|0|0|0|0|0|0|0|0|0|0|0|0|0|0|0|0|0|0|0|0|0|0|59|46|45	0	0	0	0.14	0.69	2541
ESYT1-N-ter	NP_689677.1	TMEM199	0	7|7	14	7	2	0|0|0|0|0|0|0|0|0|0|0|0|0|0|0|0|0|0|0|0|0|0|0|0|0|0|0|0|0|0|0|0|0|0|0|0|0|0|0|0|0|0|0|0|0|0|0|0	1	1	1	70	0	208
ESYT1-N-ter	NP_110416.1	HM13	0	11|3	14	7	2	0|0|0|0|0|0|0|0|0|0|0|0|0|0|0|0|0|0|0|0|0|0|0|0|0|0|0|0|0|0|0|0|2|0|0|0|0|0|0|0|0|0|0|0|0|0|0|0	0.99	1	0.99	70	0	377
ESYT1-N-ter	NP_004413.1	DVL2	0	5|9	14	7	2	24|21|21|20|24|8|24|26|43|27|7|12|28|31|33|26|24|16|11|12|17|24|5|11|0|9|8|11|10|11|4|11|4|10|6|13|10|0|0|7|4|0|8|0|0|19|12|14	0	0	0	0.32	0.69	736
ESYT1-N-ter	NP_005057.1	SFPQ	0	10|4	14	7	2	21|17|32|21|26|22|34|27|35|42|21|21|20|27|28|36|27|33|25|32|28|38|5|15|2|26|3|8|6|7|5|6|39|4|22|16|8|20|15|17|32|20|11|14|14|21|26|26	0	0	0	0.24	0.69	707
ESYT1-N-ter	NP_006319.1	RBM14	0	11|3	14	7	2	2|3|2|3|2|0|13|12|10|10|0|0|16|0|10|9|3|7|28|4|4|8|9|32|10|33|5|7|9|6|8|8|33|12|36|46|9|21|17|10|13|22|15|6|12|0|4|3	0	0	0	0.38	0.69	669
ESYT1-N-ter	NP_009145.1	SEC63	0	6|8	14	7	2	0|0|0|0|0|0|0|0|0|0|0|0|0|0|0|0|0|0|0|0|0|0|0|0|0|0|0|0|0|0|0|0|3|0|0|0|0|0|0|0|0|0|0|0|0|0|0|0	1	1	1	56	0	760
ESYT1-N-ter	NP_776186.2	RABL3	0	5|9	14	7	2	0|0|0|0|0|0|0|0|0|0|0|0|0|0|0|0|0|0|0|0|0|0|0|0|0|0|0|0|0|0|0|0|0|0|3|0|0|0|0|0|0|0|0|0|0|0|0|0	0.99	1	0.99	56	0	236
ESYT1-N-ter	NP_001018077.1	SERBP1	0	7|7	14	7	2	72|49|62|49|50|44|63|67|71|60|34|45|52|51|60|75|49|38|26|40|58|56|11|23|3|16|11|18|26|16|18|24|4|21|4|25|19|21|30|16|30|28|9|12|15|45|38|43	0	0	0	0.13	0.69	408
ESYT1-N-ter	NP_066299.2	MYL6	0	4|10	14	7	2	6|3|6|6|5|3|16|17|12|9|2|2|19|13|8|8|4|4|0|2|5|6|0|0|0|0|0|0|0|0|0|0|0|0|0|2|0|4|4|4|0|4|3|38|3|6|6|9	0	0	0	0.77	0.61	151
ESYT1-N-ter	NP_066298.1	H3C7	0	11|3	14	7	2	0|7|0|9|0|5|0|0|0|0|10|6|5|0|6|0|0|0|7|0|0|0|6|5|8|6|5|7|6|5|0|10|5|8|4|0|7|13|6|0|8|7|7|6|14|0|5|4	0	0	0	0.94	0.56	136
ESYT1-N-ter	NP_066959.1	RTN1	0	4|9	13	6.5	2	0|0|0|0|0|3|0|0|0|0|0|0|0|0|0|0|0|0|0|0|2|2|0|0|0|0|0|0|0|0|0|0|0|0|0|0|0|0|0|0|0|0|0|0|0|0|0|0	0.97	1	0.97	22.29	0.01	776
ESYT1-N-ter	NP_060918.2	CAND1	0	9|4	13	6.5	2	7|0|4|8|4|9|17|5|7|8|7|0|10|4|4|16|6|6|6|7|4|6|0|7|0|6|4|3|4|0|3|6|28|3|26|9|0|0|14|3|3|8|0|4|8|5|8|5	0	0	0	0.65	0.63	1230
ESYT1-N-ter	NP_004238.3	EFTUD2	0	11|2	13	6.5	2	39|21|29|30|29|13|33|38|37|37|18|17|42|39|42|46|31|50|0|26|33|51|0|0|0|5|0|0|0|0|0|0|10|0|5|3|0|0|0|0|0|0|0|0|0|28|32|23	0	0	0	0.2	0.69	972
ESYT1-N-ter	NP_037520.1	PREB	0	8|5	13	6.5	2	0|0|0|0|0|0|0|0|0|0|0|0|0|0|0|0|0|0|0|0|0|0|0|0|0|0|0|0|0|0|0|0|0|0|0|0|0|0|0|0|0|0|0|0|0|0|0|0	1	1	1	65	0	417
ESYT1-N-ter	NP_001061.2	TUBG1	0	7|6	13	6.5	2	0|0|3|5|4|4|10|5|3|7|3|2|10|4|7|9|4|5|12|6|3|12|0|16|0|14|0|2|3|2|2|2|16|6|18|12|2|2|0|3|4|0|2|0|0|2|2|0	0	0	0	0.8	0.62	451
ESYT1-N-ter	NP_439892.2	CDK2	0	3|10	13	6.5	2	6|0|0|4|0|0|7|0|5|4|0|0|9|11|5|0|4|0|4|5|0|6|2|7|0|8|0|2|0|0|0|0|8|2|7|8|0|0|0|0|0|3|4|3|2|7|3|5	0	0	0	1.16	0.49	264
ESYT1-N-ter	NP_000997.1	RPS3A	0	10|3	13	6.5	2	6|5|9|9|9|2|18|5|13|11|3|0|12|2|10|9|8|8|9|18|13|10|2|13|2|9|5|5|5|5|5|7|23|6|22|7|4|14|7|8|4|9|11|7|7|3|4|4	0	0	0	0.55	0.64	264
ESYT1-N-ter	NP_004921.1	CAPZB	0	6|7	13	6.5	2	22|35|43|24|47|15|25|45|37|34|17|21|25|61|31|34|37|40|12|29|31|42|3|8|5|5|5|9|9|4|9|11|3|3|2|6|8|16|20|7|10|17|14|26|7|23|32|31	0	0	0	0.2	0.69	272
ESYT1-N-ter	NP_631946.1	NAP1L1	0	8|4	12	6	2	12|7|9|4|11|16|11|22|14|18|9|16|9|23|16|21|12|20|2|11|11|19|0|2|0|0|0|0|0|0|0|0|2|0|2|0|0|3|6|0|0|3|0|2|0|19|18|16	0	0	0	0.42	0.66	391
ESYT1-N-ter	NP_775741.1	MMGT1	0	6|6	12	6	2	0|0|0|0|0|0|0|0|0|0|0|0|0|0|0|0|0|0|0|0|0|0|0|0|0|0|0|0|0|0|0|0|0|0|0|0|0|0|0|0|0|0|0|0|0|0|0|0	1	1	1	60	0	131
ESYT1-N-ter	NP_060679.1	ARFGAP1	0	7|5	12	6	2	5|7|10|7|13|7|6|16|15|13|11|8|10|17|10|14|10|12|0|11|14|16|0|0|0|0|0|0|0|0|0|0|0|0|0|0|0|0|0|0|0|0|0|0|0|5|6|8	0	0	0	0.57	0.64	406
ESYT1-N-ter	NP_006297.2	SMC1A	0	10|2	12	6	2	13|8|18|9|15|0|12|3|7|17|3|2|11|4|14|20|9|10|12|13|11|16|3|17|0|16|5|7|9|5|8|7|24|7|25|17|4|10|18|6|6|13|12|7|11|9|0|3	0	0	0	0.41	0.66	1233
ESYT1-N-ter	NP_001677.2	ATP5F1B	1	6|6	12	6	2	5|3|6|10|0|13|29|8|8|12|12|0|31|9|8|30|5|0|17|5|2|11|11|19|2|15|2|2|3|3|2|7|69|6|60|21|4|10|6|6|5|6|6|12|9|5|0|0	0	0	0	0.33	0.69	529
ESYT1-N-ter	NP_001231595.1	STX5	0	7|5	12	6	2	0|0|0|0|2|0|0|0|0|0|0|0|0|0|0|0|0|0|0|0|0|0|0|0|0|0|0|0|0|0|0|0|0|0|0|0|0|0|0|0|0|0|0|0|0|0|0|0	1	1	1	60	0	321
ESYT1-N-ter	NP_085153.1	LNPK	0	6|6	12	6	2	0|0|0|0|0|0|0|0|0|0|0|0|0|0|0|0|0|0|0|0|0|0|0|0|0|0|0|0|0|0|0|0|0|0|0|0|0|0|0|0|0|0|0|0|0|0|0|0	1	1	1	60	0	428
ESYT1-N-ter	NP_056130.2	LARP1	0	6|6	12	6	2	55|40|57|46|57|44|51|61|51|54|31|37|53|59|66|70|55|69|8|51|47|66|0|2|0|4|0|2|4|0|0|6|5|0|5|0|0|2|0|3|2|0|0|2|0|52|46|43	0	0	0	0.11	0.69	1019
ESYT1-N-ter	NP_002849.1	ABCD3	1	7|5	12	6	2	9|3|5|6|6|0|7|7|7|7|3|5|7|10|8|10|4|8|6|2|2|9|3|6|0|6|0|0|0|0|0|3|7|0|12|5|0|0|2|3|0|2|0|0|2|6|12|4	0	0	0	0.82	0.6	659
ESYT1-N-ter	NP_000990.1	RPL38	0	5|7	12	6	2	0|2|0|2|0|4|0|5|0|0|2|0|2|5|0|2|2|2|3|3|3|3|0|2|0|2|0|0|2|0|2|0|3|0|5|2|0|2|4|3|3|7|3|2|0|4|3|0	0.04	0.08	0.04	1.87	0.39	70
ESYT1-N-ter	NP_057087.2	WIPI2	0	7|5	12	6	2	6|6|7|9|9|5|7|17|9|7|10|10|8|23|7|12|8|9|0|11|12|10|0|0|0|0|0|0|0|0|0|0|0|0|0|0|0|0|0|0|0|0|0|0|0|11|16|13	0	0	0	0.6	0.64	436
ESYT1-N-ter	NP_004437.2	EPRS1	0	6|6	12	6	2	33|33|35|46|44|14|31|19|33|37|21|12|52|21|40|54|32|68|21|35|43|62|13|11|2|11|5|3|7|5|9|5|29|10|39|19|8|17|19|10|9|13|17|13|19|22|12|11	0	0	0	0.17	0.69	1512
ESYT1-N-ter	NP_001026884.3	INF2	0	10|2	12	6	2	0|0|0|0|0|0|4|0|0|0|0|0|2|0|3|0|2|0|0|0|0|0|0|0|0|0|0|0|0|0|0|0|3|0|2|0|0|0|0|0|0|0|0|0|0|0|0|0	0.71	0.99	0.71	9	0.04	1240
ESYT1-N-ter	NP_001139686.1	TBC1D15	0	4|8	12	6	2	15|16|17|14|14|18|23|34|25|25|10|20|18|40|18|24|17|16|0|18|20|16|0|0|0|0|0|0|0|0|0|0|0|0|2|0|0|0|0|0|0|0|0|0|0|21|28|26	0	0	0	0.29	0.69	682
ESYT1-N-ter	NP_001135770.1	SQSTM1	0	5|7	12	6	2	4|5|10|19|17|2|4|5|8|8|7|3|11|10|11|28|6|33|3|16|17|34|0|3|0|3|3|0|3|3|2|4|2|3|0|0|3|0|0|2|2|0|4|2|0|14|17|12	0	0	0	0.47	0.69	356
ESYT1-N-ter	NP_001017980.1	VMA21	0	5|7	12	6	2	0|0|0|0|0|0|0|0|0|0|0|0|0|0|0|0|0|0|0|0|0|0|0|0|0|0|0|0|0|0|0|0|0|0|0|0|0|0|0|0|0|0|0|0|0|0|0|0	1	1	1	60	0	101
ESYT1-N-ter	NP_064502.9	LARS1	0	5|6	11	5.5	2	13|7|9|14|7|4|22|9|14|20|4|3|22|9|15|17|10|12|7|14|7|18|0|15|0|12|0|2|6|4|3|5|42|2|35|17|6|7|9|7|3|14|10|4|2|12|6|9	0	0	0	0.34	0.69	1176
ESYT1-N-ter	NP_057479.2	HACD3	0	7|4	11	5.5	2	0|0|0|2|0|2|0|0|0|2|0|6|2|5|0|2|0|0|0|0|0|0|0|0|2|2|0|0|0|0|0|0|5|0|3|0|0|0|0|0|2|0|0|3|2|3|4|2	0.39	0.7	0.39	2.69	0.26	362
ESYT1-N-ter	NP_060506.5	ATG2B	0	7|4	11	5.5	2	27|25|21|17|23|12|29|24|31|29|8|12|28|21|25|29|22|19|0|14|24|30|0|0|0|0|0|0|0|0|0|0|0|0|0|0|0|0|0|0|0|0|0|0|0|21|26|18	0	0	0	0.25	0.69	2078
ESYT1-N-ter	NP_004827.4	EIF2AK3	0	8|3	11	5.5	2	0|0|0|0|0|0|0|0|0|0|0|0|0|0|0|0|0|0|0|0|0|0|0|0|0|0|0|0|0|0|0|0|0|0|0|0|0|0|0|0|0|0|0|0|0|0|0|0	1	1	1	55	0	1116
ESYT1-N-ter	NP_060142.3	TRPM7	0	8|3	11	5.5	2	0|0|0|0|0|0|0|0|0|0|0|0|0|0|0|0|0|0|0|0|0|0|0|0|0|0|0|0|0|0|0|0|0|0|0|0|0|0|0|0|0|0|0|0|0|0|0|0	1	1	1	55	0	1865
ESYT1-N-ter	NP_009109.3	STRAP	0	8|3	11	5.5	2	15|14|18|20|18|16|21|22|24|18|14|17|18|30|26|21|16|22|2|23|33|21|0|3|0|0|5|4|8|4|0|6|2|2|2|5|6|3|7|5|3|4|4|0|7|22|26|22	0	0	0	0.27	0.69	350
ESYT1-N-ter	NP_003615.2	RANBP3	0	8|3	11	5.5	2	16|16|11|11|20|13|16|35|14|13|11|37|11|36|14|17|14|18|0|21|18|18|0|0|0|0|0|0|0|0|0|0|0|0|0|0|0|0|0|0|0|0|0|0|0|34|21|16	0	0	0	0.29	0.69	562
ESYT1-N-ter	NP_000972.1	RPL19	0	6|5	11	5.5	2	3|3|4|4|4|0|3|4|3|7|3|2|2|3|5|4|3|0|10|3|0|0|6|5|0|5|3|6|7|8|6|3|4|6|5|7|4|4|4|7|5|5|3|4|4|4|4|3	0	0	0	1	0.56	196
ESYT1-N-ter	NP_055555.1	EIF4A3	0	11|0	11	5.5	2	5|7|10|8|10|7|11|5|4|8|4|0|15|6|8|12|7|10|9|11|9|15|6|14|0|12|4|5|5|4|7|5|17|8|26|13|0|15|9|9|7|13|9|8|13|9|0|8	0	0	0	0.46	0.64	411
ESYT1-N-ter	NP_057291.1	CPSF3	0	6|5	11	5.5	2	5|5|8|10|13|7|4|14|9|11|4|4|6|16|12|14|6|10|0|7|12|15|0|0|0|0|0|0|0|0|0|0|0|0|0|0|0|0|0|0|0|0|0|0|0|14|28|13	0	0	0	0.53	0.64	684
ESYT1-N-ter	NP_619541.1	H2AZ2	0	5|6	11	5.5	2	4|0|0|0|7|0|6|0|7|7|0|0|6|0|7|6|6|0|5|0|0|0|0|0|0|0|0|0|6|0|5|0|0|0|0|0|0|0|0|0|0|0|0|6|0|0|4|10	0	0	0	1.43	0.47	114
ESYT1-N-ter	NP_079430.3	SUN1	0	6|5	11	5.5	2	0|0|0|2|0|0|0|0|0|0|0|0|0|0|0|0|0|0|0|0|0|0|0|0|0|0|0|0|0|0|0|0|0|0|0|0|0|0|0|0|0|0|0|0|0|0|0|0	1	1	1	55	0	702
ESYT1-N-ter	NP_065911.3	STIM2	0	6|5	11	5.5	2	0|0|0|0|0|0|0|0|0|0|0|0|0|0|0|0|0|0|0|0|0|0|0|0|0|0|0|0|0|0|0|0|0|0|0|0|0|0|0|0|0|0|0|0|0|0|0|0	1	1	1	55	0	746
ESYT1-N-ter	NP_005197.3	CRK	0	7|4	11	5.5	2	17|18|25|13|28|17|9|34|8|11|16|17|12|37|7|22|22|21|0|14|15|24|0|0|0|0|0|0|0|0|0|0|0|0|0|0|0|0|0|0|0|0|0|0|0|20|18|21	0	0	0	0.3	0.69	204
ESYT1-N-ter	NP_054903.1	CNIH4	0	3|8	11	5.5	2	0|0|0|0|2|3|0|2|0|0|0|2|0|3|0|2|0|3|0|0|0|0|0|0|0|0|0|0|0|0|0|0|0|0|0|0|0|0|0|0|0|0|0|0|0|0|0|0	0.79	0.98	0.79	7.76	0.02	139
ESYT1-N-ter	NP_001116835.1	RGPD6	0	0|11	11	5.5	2	0|39|35|0|0|0|0|16|0|27|0|0|31|0|0|0|0|0|0|0|0|0|0|0|0|0|0|0|0|0|0|0|0|0|13|0|0|0|0|0|0|0|0|0|0|0|18|0	0	0	0	0.74	0.55	1765
ESYT1-N-ter	NP_055681.1	SEC16A	0	8|2	10	5	2	5|7|11|11|8|0|5|5|3|2|2|0|3|5|5|10|7|3|6|4|4|7|0|11|0|11|2|5|7|3|4|3|7|3|13|0|2|6|2|4|0|0|7|0|3|7|3|0	0	0	0	0.69	0.59	2357
ESYT1-N-ter	NP_001092047.1	RPL31	0	8|2	10	5	2	5|5|4|6|4|5|5|5|5|6|4|5|9|4|5|4|4|3|5|4|6|4|3|5|3|4|0|3|2|2|6|3|6|2|6|6|2|7|11|5|5|6|5|5|3|3|3|4	0	0	0	0.86	0.54	128
ESYT1-N-ter	NP_149351.1	SURF4	0	5|5	10	5	2	3|0|2|3|3|3|4|3|3|3|2|2|5|5|4|3|3|3|2|0|2|4|0|3|0|2|0|0|0|0|0|0|7|0|7|2|0|0|2|0|0|2|2|0|0|3|3|4	0	0	0	1.41	0.47	269
ESYT1-N-ter	NP_653171.1	JPT2	0	5|5	10	5	2	5|6|9|8|11|10|5|11|8|7|8|8|5|16|9|12|6|9|0|10|8|9|0|0|0|0|0|0|0|0|0|0|0|0|0|0|0|4|0|2|2|2|0|0|0|10|12|12	0	0	0	0.56	0.64	190
ESYT1-N-ter	NP_001137533.1	COPB1	0	6|4	10	5	2	4|7|11|16|11|4|7|8|6|5|4|4|16|16|5|12|12|11|9|16|11|16|0|8|4|10|5|4|8|4|6|5|19|6|20|10|9|5|10|7|5|4|9|3|3|9|7|7	0	0	0	0.42	0.69	953
ESYT1-N-ter	NP_002800.2	PSMD3	0	7|3	10	5	2	8|12|5|7|7|3|15|5|7|7|2|4|16|4|7|10|5|5|10|7|6|9|3|19|2|14|0|4|4|3|4|8|18|3|31|24|4|9|10|7|9|8|10|6|8|7|6|0	0	0	0	0.42	0.69	534
ESYT1-N-ter	NP_001171712.1	VDAC2	1	6|4	10	5	2	8|3|3|4|3|0|3|3|9|11|3|0|2|7|13|13|5|7|6|3|3|10|3|6|3|8|0|8|5|4|5|5|4|4|3|5|2|5|6|4|8|6|12|2|4|8|4|4	0	0	0	0.67	0.61	309
ESYT1-N-ter	NP_004299.1	ARHGAP1	0	7|3	10	5	2	0|0|0|0|0|0|0|0|0|0|0|0|0|0|0|0|0|0|0|0|0|0|0|0|0|0|0|0|0|0|0|0|0|0|0|0|0|0|0|0|0|0|0|0|0|0|0|0	1	1	1	50	0	439
ESYT1-N-ter	NP_065068.1	VANGL2	0	6|4	10	5	2	2|0|0|0|0|0|0|0|0|0|0|0|0|0|0|0|0|0|0|0|0|0|0|0|0|0|0|0|0|0|0|0|0|0|0|0|0|0|0|0|0|0|0|0|0|0|0|0	1	1	1	50	0	521
ESYT1-N-ter	NP_036243.1	AHSA1	0	4|6	10	5	2	5|3|7|6|3|2|7|4|5|9|2|3|9|3|7|8|3|4|6|5|3|3|0|11|3|11|2|3|3|2|3|2|14|2|16|8|5|0|0|4|2|3|11|5|10|6|5|3	0	0	0	0.65	0.62	338
ESYT1-N-ter	NP_057226.1	HSD17B12	0	5|5	10	5	2	0|0|2|0|0|0|7|3|0|0|0|0|7|0|0|0|0|0|2|5|0|2|2|6|0|6|0|0|2|0|0|0|11|4|14|4|0|3|5|2|2|4|5|0|3|0|0|0	0	0	0	1.19	0.51	312
ESYT1-N-ter	NP_009191.1	LYPLA2	0	6|4	10	5	2	5|7|8|6|10|3|4|9|7|9|3|4|4|9|5|7|10|8|0|7|3|7|0|0|0|0|0|0|0|0|0|0|2|0|3|3|0|0|0|0|0|2|0|0|0|4|7|7	0	0	0	0.78	0.59	231
ESYT1-N-ter	NP_001020.2	RPS26	0	4|6	10	5	2	7|4|5|4|3|3|3|5|10|6|0|2|5|3|9|4|2|5|6|10|8|4|3|10|0|8|10|4|4|4|0|10|5|3|5|3|7|7|6|9|5|7|5|9|6|0|0|0	0	0	0	0.69	0.61	115
ESYT1-N-ter	NP_001116847.1	H3C13	0	10|0	10	5	2	9|0|13|0|16|0|0|6|9|9|0|7|0|11|7|13|8|16|0|15|29|15|0|0|0|0|0|0|0|0|11|0|0|0|0|4|0|0|0|8|0|0|0|0|0|9|0|0	0	0	0	0.56	0.61	136
ESYT1-N-ter	NP_001184223.1	DPYSL3	0	6|4	10	5	2	17|18|13|13|9|20|17|23|18|20|12|16|18|16|13|18|10|12|0|9|11|15|0|0|0|0|0|0|0|0|0|0|0|0|0|0|0|0|0|0|0|0|0|0|0|14|10|10	0	0	0	0.34	0.69	684
ESYT1-N-ter	NP_001193937.1	AFDN	0	6|4	10	5	2	49|49|65|67|69|42|67|61|61|68|30|50|61|60|58|87|65|77|0|62|72|83|0|0|0|0|0|0|0|0|0|0|0|0|0|0|0|0|0|0|0|0|0|0|0|52|64|49	0	0	0	0.08	0.69	1743
ESYT1-N-ter	NP_057190.2	SCFD1	0	6|4	10	5	2	0|2|0|0|0|0|0|0|0|0|0|0|0|0|0|0|0|0|0|0|0|0|0|0|0|0|0|0|0|0|0|0|0|0|0|0|0|0|0|0|0|0|0|0|0|0|0|0	1	1	1	50	0	642
ESYT1-N-ter	NP_003555.1	TAGLN2	0	4|6	10	5	2	18|9|15|11|14|19|21|33|16|22|11|26|11|30|13|15|13|15|0|11|10|16|0|0|0|0|0|0|4|0|0|0|0|0|0|0|0|0|24|0|0|11|0|0|2|26|17|18	0	0	0	0.28	0.69	199
ESYT1-N-ter	NP_068579.3	EXOC4	0	5|5	10	5	2	17|12|17|14|14|2|13|13|12|14|2|3|18|7|11|13|14|8|0|16|18|17|0|0|0|0|0|0|0|0|0|0|2|0|3|2|0|0|0|0|0|0|0|0|0|0|5|5	0	0	0	0.45	0.69	974
ESYT1-N-ter	NP_277048.2	TPGS1	0	4|5	9	4.5	2	0|0|2|0|4|0|3|8|19|18|0|0|7|10|12|8|4|5|0|6|6|10|0|0|0|0|0|0|0|0|0|0|0|0|0|0|0|0|0|0|0|0|0|0|0|10|10|10	0	0	0	0.71	0.59	290
ESYT1-N-ter	NP_073572.2	ACBD3	0	4|5	9	4.5	2	0|0|0|0|0|0|0|3|0|0|0|0|0|0|2|2|0|0|0|0|0|2|0|0|0|0|0|0|0|0|0|0|0|0|0|0|0|0|0|0|0|0|0|0|0|0|0|0	0.94	0.96	0.94	12	0.01	528
ESYT1-N-ter	NP_444505.1	RPLP0	0	6|3	9	4.5	2	8|5|6|5|4|0|12|4|12|9|0|0|13|6|9|5|3|11|8|6|10|10|4|8|5|6|5|2|7|2|4|7|9|6|8|21|8|8|6|7|10|7|10|12|7|4|0|6	0	0	0	0.47	0.69	317
ESYT1-N-ter	NP_064508.3	TM9SF3	0	5|4	9	4.5	2	0|0|0|0|0|0|0|0|0|0|0|0|0|0|0|0|0|0|0|0|0|0|0|0|0|0|0|0|0|0|0|0|0|0|0|3|0|0|0|0|0|0|0|0|0|0|0|0	0.99	0.99	0.99	36	0	589
ESYT1-N-ter	NP_001123995.1	CSDE1	0	7|2	9	4.5	2	26|24|20|18|22|14|26|26|33|34|20|11|25|25|30|25|20|31|3|23|26|28|0|0|0|0|0|0|0|0|0|3|0|0|0|0|0|0|0|2|0|0|0|0|0|19|32|16	0	0	0	0.19	0.69	813
ESYT1-N-ter	NP_002202.2	ITGB1	0	5|4	9	4.5	2	0|0|0|0|0|0|0|0|0|0|0|0|0|0|0|0|0|0|0|0|0|0|0|0|0|0|0|0|0|0|0|0|0|0|0|0|0|0|0|0|0|0|0|0|0|0|0|0	1	1	1	45	0	798
ESYT1-N-ter	NP_001129676.1	RCC2	0	4|5	9	4.5	2	5|2|4|3|3|0|3|0|5|5|0|0|0|0|4|2|0|5|27|3|6|5|10|11|11|17|19|22|32|18|16|20|2|15|6|17|19|30|26|23|18|20|19|8|17|0|0|2	0	0	0	0.25	0.69	522
ESYT1-N-ter	NP_689485.1	CHMP7	0	5|4	9	4.5	2	0|0|0|0|0|0|0|0|0|0|0|0|0|0|0|0|0|0|0|0|0|0|0|0|0|0|0|0|0|0|0|0|0|0|0|0|0|0|0|0|0|0|0|0|0|0|0|0	1	1	1	45	0	453
ESYT1-N-ter	NP_002799.3	PSMD2	0	4|5	9	4.5	2	7|9|9|11|9|0|15|4|16|14|0|0|14|9|14|15|10|9|0|13|13|14|0|2|0|5|0|0|3|0|0|0|7|0|8|6|0|0|3|2|0|0|0|2|2|7|3|3	0	0	0	0.45	0.69	908
ESYT1-N-ter	NP_848934.1	GPAT4	0	4|5	9	4.5	2	0|0|0|0|0|0|0|0|0|0|0|0|0|0|0|0|0|0|0|0|0|0|0|0|0|0|0|0|0|0|0|0|0|0|0|0|0|0|0|0|0|0|0|0|0|0|0|0	1	1	1	45	0	456
ESYT1-N-ter	NP_001410.2	ELAVL1	0	4|5	9	4.5	2	3|0|2|3|0|3|6|2|2|4|0|0|7|2|2|5|0|5|7|5|5|6|5|4|0|9|0|2|4|2|3|4|7|0|17|8|3|6|5|8|5|5|3|5|7|5|0|0	0	0	0	0.72	0.6	326
ESYT1-N-ter	NP_005436.1	SMC3	0	9|0	9	4.5	2	7|8|9|9|12|0|19|4|10|9|2|0|11|6|13|15|7|12|16|12|9|15|0|10|0|12|2|2|3|4|7|2|18|7|22|19|5|8|14|3|2|10|8|4|4|4|5|0	0	0	0	0.36	0.65	1217
ESYT1-N-ter	NP_001107.2	ADCY9	0	4|5	9	4.5	2	0|0|0|0|0|0|0|0|0|0|0|0|0|0|0|0|0|0|0|0|0|0|0|0|0|0|0|0|0|0|0|0|0|0|0|0|0|0|0|0|0|0|0|0|0|0|0|0	1	1	1	45	0	1353
ESYT1-N-ter	NP_006089.1	RACK1	0	5|4	9	4.5	2	4|4|5|5|4|2|19|5|8|10|3|2|17|10|8|19|8|8|15|5|5|6|11|15|9|17|4|12|10|8|11|5|33|13|24|24|6|14|15|12|8|13|10|9|12|6|5|3	0	0	0	0.31	0.69	317
ESYT1-N-ter	NP_001611.1	AHNAK	0	4|5	9	4.5	2	171|148|166|168|177|65|125|138|147|139|87|72|126|168|158|207|147|247|0|202|201|246|0|0|0|0|0|0|0|0|0|0|0|0|0|0|0|0|0|0|0|0|0|0|0|242|119|128	0	0	0	0.03	0.69	5890
ESYT1-N-ter	NP_683758.1	SNX1	0	6|3	9	4.5	2	12|12|12|14|18|19|12|51|14|16|9|10|16|40|22|14|10|12|2|24|16|15|0|0|0|0|0|0|0|0|0|0|0|0|0|0|0|2|3|0|0|0|0|0|0|9|14|9	0	0	0	0.27	0.69	457
ESYT1-N-ter	NP_001153682.1	SLC25A13	1	6|3	9	4.5	2	3|0|4|2|2|0|11|5|6|6|0|0|15|4|7|7|5|7|8|0|0|7|0|23|0|22|0|0|4|0|0|5|20|2|23|18|3|6|9|2|3|5|8|5|5|2|0|0	0	0	0	0.46	0.64	676
ESYT1-N-ter	NP_001171062.1	PPP2R2A	0	6|3	9	4.5	2	4|3|4|4|9|2|3|6|11|10|0|3|0|10|12|5|4|6|17|4|5|11|12|11|12|7|10|17|23|11|17|22|2|13|4|11|15|8|15|16|19|16|16|10|10|8|4|8	0	0	0	0.32	0.69	457
ESYT1-N-ter	NP_005800.3	PRDX2	1	3|6	9	4.5	2	7|4|4|4|2|0|2|0|4|4|0|0|2|6|3|6|2|4|21|5|5|5|15|11|19|11|15|22|20|24|17|27|0|18|4|20|27|32|36|25|33|34|18|14|22|12|8|6	0	0	0	0.22	0.69	198
ESYT1-N-ter	NP_004414.3	DVL3	0	4|5	9	4.5	2	7|11|7|11|13|0|15|9|15|12|0|5|20|8|11|8|12|10|0|3|5|14|0|0|0|0|0|0|3|0|2|0|2|0|4|0|0|0|0|2|0|0|0|0|0|9|3|6	0	0	0	0.49	0.64	716
ESYT1-N-ter	NP_001019831.2	KALRN	0	9|0	9	4.5	2	0|0|0|0|0|0|0|0|0|0|0|0|0|0|0|0|0|0|0|0|0|0|0|0|0|0|0|0|0|0|0|0|0|0|0|0|0|0|0|0|0|0|0|0|0|0|0|0	0.5	1	0.5	45	0.08	2986
ESYT1-N-ter	NP_066272.1	PDLIM1	0	5|3	8	4	2	5|6|13|7|6|27|12|37|10|6|8|9|6|28|10|14|9|9|0|17|10|10|0|0|0|0|0|0|0|0|0|0|0|0|0|0|0|0|0|0|0|0|0|2|0|12|8|8	0	0	0	0.33	0.69	329
ESYT1-N-ter	NP_116780.1	SEC23B	0	6|2	8	4	2	0|0|0|0|0|0|0|0|0|2|0|0|0|3|0|0|0|0|0|2|0|0|0|0|0|0|0|0|0|0|3|0|0|0|0|0|2|0|0|0|0|0|0|0|2|0|0|0	0.71	0.96	0.71	6.86	0.04	767
ESYT1-N-ter	NP_110382.3	TMX1	0	4|4	8	4	2	0|0|0|0|0|0|0|0|0|0|0|0|0|0|0|0|0|0|0|0|0|0|0|0|0|0|0|0|0|0|0|0|0|0|0|0|0|0|0|0|0|0|0|0|0|0|0|0	1	1	1	40	0	280
ESYT1-N-ter	NP_003676.2	KHSRP	0	6|2	8	4	2	16|8|11|9|9|7|10|24|6|8|3|6|5|21|7|11|9|9|17|7|9|11|5|9|4|5|11|15|18|11|12|13|4|11|5|12|12|6|10|15|10|7|13|11|14|17|13|9	0	0	0	0.29	0.69	711
ESYT1-N-ter	NP_055335.2	MYBBP1A	0	8|0	8	4	2	7|0|4|6|4|3|15|4|10|7|7|2|13|4|8|16|8|9|2|6|3|15|0|0|0|3|0|0|3|2|0|0|16|0|12|0|0|6|5|0|3|2|0|0|0|29|6|6	0	0	0	0.43	0.62	1328
ESYT1-N-ter	NP_001116849.1	PARK7	1	4|4	8	4	2	0|2|3|3|3|0|0|0|2|2|0|0|2|0|2|2|0|2|30|3|0|2|10|13|7|9|18|24|26|19|29|26|11|17|18|28|19|29|33|28|36|39|24|10|10|3|0|2	0	0	0	0.19	0.69	189
ESYT1-N-ter	NP_005723.2	RAD50	0	8|0	8	4	2	5|7|13|14|9|0|5|2|9|10|0|0|4|4|15|26|7|18|221|7|6|30|128|128|119|94|88|139|176|144|166|142|66|172|48|108|233|24|21|84|68|13|129|51|46|8|3|0	0	0	0	0.04	0.69	1312
ESYT1-N-ter	NP_071760.2	DNAJC1	0	8|0	8	4	2	0|0|0|0|0|0|0|0|0|0|0|0|0|0|0|0|0|0|0|0|0|0|0|0|0|0|0|0|0|0|0|0|0|0|0|0|0|0|0|0|0|0|0|0|0|0|0|0	0.5	1	0.5	40	0.08	554
ESYT1-N-ter	NP_849193.1	STT3B	0	6|2	8	4	2	0|0|0|0|0|0|0|0|0|0|0|0|0|0|0|0|0|0|0|0|0|0|0|0|0|0|0|0|0|0|0|0|0|0|0|0|0|0|0|0|0|0|0|0|0|0|0|0	0.98	1	0.98	40	0	826
ESYT1-N-ter	NP_877423.1	MCM4	0	3|5	8	4	2	9|10|7|18|6|4|15|7|6|12|7|5|21|8|10|20|13|10|12|12|10|11|3|10|0|12|2|3|4|4|2|4|31|6|36|19|4|3|11|3|4|5|10|2|5|7|6|11	0	0	0	0.28	0.69	863
ESYT1-N-ter	NP_004175.2	WARS1	0	5|3	8	4	2	10|13|15|21|17|6|21|19|20|25|8|14|18|18|26|23|20|20|10|16|14|29|3|14|2|21|0|4|9|9|6|9|0|4|3|10|3|6|3|6|4|0|3|0|2|14|12|13	0	0	0	0.22	0.69	471
ESYT1-N-ter	NP_004273.1	BAG2	0	4|4	8	4	2	4|5|10|6|3|2|5|3|4|5|6|2|4|3|3|11|6|10|9|2|4|13|9|8|7|5|6|12|10|7|14|21|5|13|4|4|13|2|0|8|10|0|6|10|18|5|4|4	0	0	0	0.4	0.69	211
ESYT1-N-ter	NP_036313.3	FKBP8	1	4|4	8	4	2	0|0|0|0|0|0|0|0|0|0|0|0|0|0|0|0|0|0|2|0|0|0|0|0|0|0|0|0|0|0|0|0|0|0|0|0|0|0|2|0|0|0|0|0|0|0|0|0	0.98	0.98	0.98	24	0	413
ESYT1-N-ter	NP_055950.1	NUP205	0	8|0	8	4	2	0|2|0|0|0|0|4|0|3|3|0|0|5|0|3|4|3|0|3|0|0|0|2|2|0|0|0|0|3|3|0|0|12|3|13|2|2|0|4|0|2|4|0|0|2|0|0|0	0.04	0.08	0.04	1.14	0.4	2012
ESYT1-N-ter	NP_064628.1	TOMM22	1	5|3	8	4	2	2|3|2|3|0|2|3|3|3|3|0|0|5|3|3|4|0|3|3|3|2|4|0|2|0|6|0|0|0|0|0|2|9|0|6|2|0|0|0|0|0|2|0|2|0|2|0|2	0	0	0	1.19	0.47	142
ESYT1-N-ter	NP_004484.1	HSD17B10	1	4|4	8	4	2	0|0|0|0|0|2|8|2|0|2|0|0|13|0|0|0|0|0|13|4|0|2|3|11|0|14|6|5|10|3|5|8|24|6|29|15|8|7|9|8|7|8|5|4|5|2|0|0	0	0	0	0.41	0.69	261
ESYT1-N-ter	NP_005727.1	ACTR1A	0	5|3	8	4	2	8|7|14|9|14|6|14|9|10|10|9|4|7|14|10|19|15|19|0|26|17|20|0|0|0|0|0|0|0|0|0|0|0|0|0|0|0|0|0|0|0|0|0|0|0|15|6|8	0	0	0	0.33	0.69	376
ESYT1-N-ter	NP_006537.3	IGF2BP1	0	4|4	8	4	2	10|10|8|12|9|4|6|16|8|11|16|3|9|7|9|9|10|12|6|8|8|15|0|2|0|3|0|0|0|2|4|3|10|2|10|3|3|9|6|0|3|4|6|5|9|3|6|5	0	0	0	0.41	0.69	577
ESYT1-N-ter	NP_060587.8	WDR11	0	4|4	8	4	2	8|10|10|11|8|6|16|11|21|16|3|6|13|13|12|10|8|9|0|6|3|6|0|0|0|0|0|0|0|0|0|0|0|0|0|0|0|0|0|0|0|0|0|0|0|8|11|12	0	0	0	0.41	0.69	1224
ESYT1-N-ter	NP_110426.4	YIPF5	0	4|4	8	4	2	0|0|0|0|0|0|0|0|0|0|0|0|0|0|0|0|0|0|0|0|0|0|0|0|0|0|0|0|0|0|0|0|0|0|0|0|0|0|0|0|0|0|0|0|0|0|0|0	1	1	1	40	0	257
ESYT1-N-ter	NP_057444.2	TACO1	1	0|8	8	4	2	0|0|0|0|0|0|0|0|0|0|0|0|0|0|0|0|0|0|0|0|0|0|0|0|0|0|0|0|0|0|0|0|0|0|0|0|0|0|0|0|0|0|0|0|0|0|0|0	0.5	1	0.5	40	0.08	297
ESYT1-N-ter	NP_006314.2	SEC24B	0	4|3	7	3.5	2	0|0|0|0|0|0|3|2|0|0|0|0|0|0|0|2|0|0|0|0|0|2|0|0|0|0|0|0|0|0|0|0|4|0|3|0|0|0|0|0|0|0|0|0|0|0|0|0	0.7	0.77	0.7	5.25	0.04	1268
ESYT1-N-ter	NP_005900.2	MAP1B	0	3|4	7	3.5	2	52|54|69|69|68|38|50|73|64|62|33|44|65|72|66|107|53|92|0|80|90|100|0|0|0|0|0|0|0|0|0|0|0|0|0|0|0|0|0|0|0|0|0|0|0|88|40|76	0	0	0	0.05	0.69	2468
ESYT1-N-ter	NP_443210.1	TRIM9	0	3|4	7	3.5	2	7|4|4|4|5|0|6|7|8|6|0|0|7|7|4|4|6|6|0|3|3|7|0|0|0|0|0|0|0|0|0|0|0|0|0|0|0|0|0|0|0|0|0|0|0|3|0|0	0	0	0	0.83	0.54	550
ESYT1-N-ter	NP_079508.2	REEP4	0	5|2	7	3.5	2	0|0|0|0|0|0|0|0|0|0|0|0|0|0|0|0|0|0|0|0|0|0|0|0|0|0|0|0|0|0|0|0|0|0|0|0|0|0|0|0|0|0|0|0|0|0|0|0	0.98	1	0.98	35	0	257
ESYT1-N-ter	NP_001960.2	EIF5	0	7|0	7	3.5	2	15|17|26|18|22|9|20|17|20|23|10|12|22|15|18|22|17|18|0|24|12|22|0|0|0|0|0|0|0|0|0|0|0|0|0|0|0|0|0|0|0|0|0|0|0|23|23|18	0	0	0	0.19	0.69	431
ESYT1-N-ter	NP_006614.2	PHGDH	0	4|3	7	3.5	2	5|0|3|4|0|0|9|7|8|8|0|0|8|6|8|10|4|9|5|4|4|8|4|7|3|8|0|4|5|3|3|4|20|6|16|11|6|3|7|8|4|10|3|5|3|3|0|0	0	0	0	0.42	0.69	533
ESYT1-N-ter	NP_001177921.1	SLC33A1	0	5|2	7	3.5	2	0|0|0|0|0|0|0|0|0|0|0|0|0|0|0|0|0|0|0|0|0|0|0|0|0|0|0|0|0|0|0|0|0|0|0|0|0|0|0|0|0|0|0|0|0|0|0|0	0.98	1	0.98	35	0	549
ESYT1-N-ter	NP_005104.2	GOLGA5	0	5|2	7	3.5	2	6|6|7|10|9|3|6|7|6|12|6|2|3|3|8|8|9|7|0|6|7|9|0|0|0|0|0|0|0|0|0|0|0|0|0|0|0|0|0|0|0|0|0|0|0|4|3|3	0	0	0	0.56	0.6	731
ESYT1-N-ter	NP_001229713.1	HLCS	0	3|4	7	3.5	2	18|8|10|5|6|7|11|8|16|19|0|0|8|10|6|14|9|6|5|3|5|8|3|0|0|4|3|9|4|6|0|7|0|0|0|7|0|9|9|4|2|13|9|2|7|9|4|5	0	0	0	0.35	0.69	726
ESYT1-N-ter	NP_060738.2	WDR41	0	5|2	7	3.5	2	0|2|2|0|2|0|3|0|3|2|0|0|0|0|0|0|0|0|0|0|0|0|0|0|0|0|0|0|0|0|0|0|0|0|0|0|0|0|0|0|0|0|0|0|0|0|0|0	0.69	0.91	0.69	6	0.04	459
ESYT1-N-ter	NP_001395.1	EEF1G	0	4|3	7	3.5	2	15|20|23|16|21|3|11|13|13|13|3|5|11|14|12|25|16|20|3|17|16|21|3|0|0|2|0|0|3|0|0|3|5|0|6|3|0|0|0|0|0|2|3|2|6|23|12|12	0	0	0	0.23	0.69	437
ESYT1-N-ter	NP_003744.1	EIF3D	0	4|3	7	3.5	2	5|0|5|7|5|0|9|8|11|14|0|4|9|13|9|12|6|7|4|7|11|7|0|0|0|2|0|0|4|5|2|2|2|2|2|3|0|0|0|0|0|2|2|3|3|3|4|9	0	0	0	0.47	0.69	548
ESYT1-N-ter	NP_003737.1	DYNLL1	0	3|4	7	3.5	2	3|2|5|4|5|3|2|10|3|4|3|5|3|13|4|9|5|7|4|8|9|7|0|2|0|0|0|0|3|0|3|2|0|4|0|0|3|4|5|3|4|6|3|0|0|3|4|3	0	0	0	0.62	0.59	89
ESYT1-N-ter	NP_002873.1	RANBP1	0	3|4	7	3.5	2	2|3|3|4|4|3|5|5|4|5|4|3|2|5|3|7|4|4|3|3|5|6|0|0|0|2|0|0|0|0|0|0|0|0|0|2|0|0|0|0|0|0|0|2|0|3|5|3	0	0	0	0.88	0.53	201
ESYT1-N-ter	NP_057113.1	DHRS7	0	4|3	7	3.5	2	0|0|0|0|0|0|0|0|0|0|0|0|0|0|0|0|0|0|0|0|0|0|0|0|0|0|0|0|0|0|0|0|0|0|0|0|0|0|0|0|0|0|0|0|0|0|0|0	1	1	1	35	0	339
ESYT1-N-ter	NP_038203.2	IARS1	0	4|3	7	3.5	2	10|6|15|17|8|0|16|4|13|12|0|0|15|3|11|23|7|30|5|14|19|27|3|7|0|6|2|2|3|0|0|4|15|0|17|6|3|10|5|5|4|9|5|6|8|9|0|2	0	0	0	0.26	0.69	1262
ESYT1-N-ter	NP_001096616.1	GIGYF2	0	4|3	7	3.5	2	46|56|69|52|72|37|54|63|68|82|33|34|62|69|72|100|67|67|8|103|72|90|0|7|0|2|0|0|2|3|3|0|2|2|3|6|0|0|0|0|0|0|0|0|0|33|53|56	0	0	0	0.06	0.69	1299
ESYT1-N-ter	NP_001123999.1	SPAG9	0	7|0	7	3.5	2	26|24|34|27|27|10|19|43|25|29|12|8|17|43|27|28|23|19|0|31|31|27|0|0|0|0|0|0|0|0|0|0|0|0|0|0|0|0|0|0|0|0|0|0|0|12|11|14	0	0	0	0.15	0.69	1311
ESYT1-N-ter	NP_005795.2	DDX39A	0	7|0	7	3.5	2	6|4|3|2|0|0|16|3|9|8|0|0|15|4|8|7|5|2|7|3|2|2|0|8|0|12|7|5|7|0|6|8|18|0|21|12|8|6|11|0|6|9|10|0|8|9|8|4	0	0	0	0.35	0.64	427
ESYT1-N-ter	NP_689794.1	MOSPD2	0	7|0	7	3.5	2	0|0|0|0|0|0|0|0|0|0|0|0|0|0|0|0|0|0|0|0|0|0|0|0|0|0|0|0|0|0|0|0|0|0|0|0|0|0|0|0|0|0|0|0|0|0|0|0	0.5	1	0.5	35	0.08	518
ESYT1-N-ter	NP_060658.3	ATAD3A	1	7|0	7	3.5	2	0|0|0|0|0|0|9|0|2|4|0|0|6|0|0|2|0|0|10|0|0|0|2|4|0|6|0|3|0|0|0|0|13|0|15|17|0|12|4|2|2|6|8|2|0|0|0|0	0	0	0	0.65	0.53	634
ESYT1-N-ter	NP_001165906.1	RAB3GAP1	0	5|2	7	3.5	2	0|0|0|0|0|0|0|0|0|0|0|0|3|2|0|0|0|0|0|0|0|0|0|0|0|0|0|0|0|0|0|0|0|0|0|0|0|0|0|0|0|0|0|0|0|0|0|0	0.89	0.98	0.89	16.8	0.01	988
ESYT1-N-ter	NP_940932.2	MXRA7	0	4|3	7	3.5	2	0|0|0|0|0|0|0|0|0|0|0|0|0|0|0|0|0|0|0|0|0|0|0|0|0|0|0|0|0|0|0|0|0|0|0|0|0|0|0|0|0|0|0|0|0|0|0|0	1	1	1	35	0	170
ESYT1-N-ter	NP_112589.1	CDCA3	0	4|3	7	3.5	2	0|0|0|0|0|0|0|0|0|0|0|0|0|0|0|0|0|0|0|0|0|0|0|0|0|0|0|0|0|0|0|0|0|0|0|0|0|0|0|0|0|0|0|0|0|0|0|0	1	1	1	35	0	268
ESYT1-N-ter	NP_002215.2	ITPR3	0	4|3	7	3.5	2	0|0|0|0|0|0|0|0|0|0|0|0|0|0|0|0|0|0|0|0|0|0|0|0|0|0|0|0|0|0|0|0|0|0|0|0|0|0|0|0|0|0|0|0|0|0|0|0	1	1	1	35	0	2671
ESYT1-N-ter	NP_647539.1	YWHAB	0	5|2	7	3.5	2	9|10|10|9|13|4|10|21|14|15|0|7|8|24|12|9|10|11|0|6|6|10|0|3|0|4|3|5|4|3|5|0|2|2|0|0|0|0|5|5|0|3|3|5|4|10|8|13	0	0	0	0.33	0.69	246
ESYT1-N-ter	NP_001093131.1	EIF3CL	0	5|2	7	3.5	2	0|0|16|13|0|7|0|20|0|0|5|4|0|24|0|0|0|17|0|0|0|0|0|0|0|0|3|2|2|6|0|2|7|0|5|0|0|0|0|0|0|0|0|2|3|11|9|9	0	0	0	0.5	0.61	914
ESYT1-N-ter	NP_005619.1	SLC1A5	0	2|5	7	3.5	2	3|0|0|0|2|0|4|0|4|4|0|0|5|0|5|4|0|0|4|4|2|4|0|6|0|6|2|2|2|0|2|3|10|0|9|4|0|7|2|2|0|0|3|0|4|5|2|2	0	0	0	0.79	0.53	541
ESYT1-N-ter	NP_003964.3	RPL14	0	2|5	7	3.5	2	3|2|0|6|4|0|2|0|7|6|0|0|6|0|5|6|0|6|4|9|6|10|2|3|2|3|2|3|3|3|3|3|2|2|2|2|0|0|5|3|3|4|2|4|4|0|0|0	0	0	0	0.72	0.55	215
ESYT1-N-ter	NP_006435.2	SMC2	0	6|0	6	3	2	4|6|10|12|3|0|12|7|9|8|0|0|5|4|8|15|13|16|4|9|7|18|0|5|0|5|2|0|5|3|0|3|12|5|10|10|3|5|8|4|3|9|2|0|0|6|0|5	0	0	0	0.32	0.64	1197
ESYT1-N-ter	NP_001934.2	DSG2	0	3|3	6	3	2	0|3|0|2|2|0|3|0|3|0|0|0|2|2|5|2|2|0|0|0|0|3|0|0|0|0|0|0|0|0|0|0|0|0|0|0|0|0|0|0|0|0|0|0|0|2|0|0	0.22	0.22	0.22	2.32	0.32	1118
ESYT1-N-ter	NP_001072992.1	PAICS	1	3|3	6	3	2	30|20|20|18|25|17|26|23|25|25|12|16|32|52|24|30|19|26|2|20|22|23|0|0|0|0|0|0|0|0|0|0|0|0|0|0|0|0|0|0|0|0|0|0|0|22|24|33	0	0	0	0.12	0.69	425
ESYT1-N-ter	NP_112552.1	HNRNPK	0	4|2	6	3	2	18|13|13|20|16|17|17|31|19|19|17|16|16|37|18|24|18|26|27|28|17|21|8|11|7|12|13|15|14|13|14|15|10|11|11|13|13|11|15|16|15|17|12|12|11|27|26|23	0	0	0	0.14	0.69	463
ESYT1-N-ter	NP_055573.2	SNX19	0	3|3	6	3	2	0|0|0|0|0|0|0|0|0|0|0|0|0|0|0|0|0|0|0|0|0|0|0|0|0|0|0|0|0|0|0|0|0|0|0|0|0|0|0|0|0|0|0|0|0|0|0|0	0.99	0.99	0.99	30	0	992
ESYT1-N-ter	NP_001121185.1	ATL1	0	4|2	6	3	2	0|0|0|0|0|0|0|0|0|0|0|0|0|0|0|0|0|0|0|0|0|0|0|0|0|0|0|0|0|0|0|0|0|0|2|0|0|0|0|0|0|0|0|0|0|0|0|0	0.97	0.99	0.97	30	0.01	553
ESYT1-N-ter	NP_002256.2	KPNB1	0	4|2	6	3	2	18|17|25|19|22|5|28|43|39|37|5|10|23|38|35|31|22|40|5|23|28|45|0|4|0|6|0|3|0|0|0|3|17|0|11|4|0|0|2|0|2|0|0|3|4|25|37|25	0	0	0	0.11	0.69	876
ESYT1-N-ter	NP_005207.2	DDOST	0	6|0	6	3	2	0|0|0|0|0|0|0|0|0|0|0|0|2|0|0|0|0|0|0|0|0|0|0|0|0|0|0|0|0|0|0|0|9|0|8|0|0|0|0|0|0|0|0|0|0|0|0|0	0.44	0.88	0.44	3.79	0.24	456
ESYT1-N-ter	NP_001135766.1	SPART	0	3|3	6	3	2	7|5|9|5|8|2|7|12|5|10|0|0|3|7|2|10|12|4|0|6|5|8|0|0|0|0|0|0|0|0|0|0|0|0|0|0|0|0|0|0|0|0|0|0|0|6|4|4	0	0	0	0.51	0.61	666
ESYT1-N-ter	NP_001307.2	CSE1L	0	3|3	6	3	2	4|0|3|2|0|8|5|5|7|6|6|2|6|5|7|8|6|6|4|0|3|5|2|3|0|0|0|2|3|2|0|6|7|3|7|6|0|3|3|7|5|5|0|2|3|11|9|3	0	0	0	0.48	0.69	971
ESYT1-N-ter	NP_003745.1	EIF3F	0	3|3	6	3	2	9|5|7|9|8|3|9|7|10|11|3|0|9|8|10|14|8|14|0|4|3|11|0|3|0|0|0|0|0|0|0|0|7|0|4|0|0|0|0|0|0|0|2|0|0|11|6|8	0	0	0	0.37	0.69	357
ESYT1-N-ter	NP_000967.1	RPL12	0	2|4	6	3	2	3|4|3|6|3|2|6|5|4|7|2|3|7|3|4|6|4|7|5|5|4|3|6|9|2|5|4|4|4|4|5|11|5|6|6|9|6|5|6|5|7|7|11|6|5|4|2|0	0	0	0	0.45	0.69	165
ESYT1-N-ter	NP_003391.1	XPO1	0	6|0	6	3	2	2|0|0|0|0|0|4|0|3|0|2|0|2|0|2|3|0|0|0|0|0|0|0|0|0|0|0|0|0|0|0|0|11|0|6|2|0|0|0|0|0|0|0|0|0|0|0|0	0.33	0.67	0.33	1.95	0.28	1071
ESYT1-N-ter	NP_996261.1	EMC10	0	3|3	6	3	2	0|0|0|0|0|0|0|0|0|0|0|0|0|0|0|0|0|0|0|0|0|0|0|0|0|0|0|0|0|0|0|0|0|0|0|0|0|0|0|0|0|0|0|0|0|0|0|0	0.99	0.99	0.99	30	0	262
ESYT1-N-ter	NP_004395.1	SEPTIN2	0	4|2	6	3	2	14|10|13|13|17|16|16|25|15|15|9|17|13|31|16|13|14|15|0|15|15|15|0|0|0|0|0|0|0|0|0|0|2|0|0|0|0|0|0|0|0|0|0|0|0|25|17|14	0	0	0	0.19	0.69	361
ESYT1-N-ter	NP_005372.2	NCL	0	3|3	6	3	2	24|22|26|36|29|15|37|34|37|37|11|7|44|23|39|60|27|55|35|23|31|57|11|18|3|18|10|25|28|21|28|20|19|27|16|25|20|39|24|26|16|22|36|30|30|27|9|38	0	0	0	0.08	0.69	710
ESYT1-N-ter	NP_005906.2	MCM6	0	4|2	6	3	2	10|9|13|6|6|0|16|0|10|15|0|0|11|6|7|15|8|7|11|5|6|10|0|14|0|17|4|3|7|5|7|6|26|5|25|12|8|7|6|6|6|5|6|8|7|4|3|2	0	0	0	0.26	0.69	821
ESYT1-N-ter	NP_112604.2	HNRNPC	0	6|0	6	3	2	3|4|6|8|8|0|4|7|6|6|5|0|10|4|5|7|6|18|13|7|7|17|3|6|2|5|8|7|17|10|12|7|6|13|4|9|7|12|11|11|11|9|8|18|22|3|0|0	0	0	0	0.26	0.69	306
ESYT1-N-ter	NP_112420.1	HNRNPA1	0	4|2	6	3	2	7|11|14|17|22|2|18|17|17|21|3|3|26|10|22|27|14|32|16|10|18|46|0|13|0|7|3|4|6|5|11|13|7|8|7|18|11|20|24|9|8|17|17|12|10|4|0|23	0	0	0	0.15	0.69	372
ESYT1-N-ter	NP_004772.1	VAMP3	0	3|3	6	3	2	0|0|0|0|0|0|0|0|0|0|0|0|0|0|0|0|0|0|0|0|0|0|0|0|0|0|0|0|0|0|0|0|0|0|0|0|0|0|0|0|0|0|0|0|0|0|0|0	0.99	0.99	0.99	30	0	100
ESYT1-N-ter	NP_001129224.1	ECD	0	4|2	6	3	2	9|6|15|16|22|19|25|20|27|21|13|8|20|23|21|25|12|14|0|25|16|16|0|0|0|0|0|0|0|0|0|0|0|0|0|0|0|0|0|0|0|0|0|0|0|6|28|19	0	0	0	0.17	0.69	677
ESYT1-N-ter	NP_056138.1	UFL1	0	4|2	6	3	2	0|0|0|0|0|0|0|0|0|0|0|0|0|0|0|0|0|0|0|0|0|0|0|0|0|0|0|0|0|0|0|0|8|0|5|0|0|0|0|0|0|0|0|0|0|0|0|0	0.76	0.86	0.76	5.54	0.03	794
ESYT1-N-ter	NP_001524.2	HNRNPL	0	4|2	6	3	2	10|8|14|19|14|8|7|22|12|16|6|5|12|12|14|15|10|20|14|15|12|23|0|11|0|6|4|8|14|9|10|12|2|8|0|8|6|9|11|10|13|10|11|9|13|15|18|10	0	0	0	0.2	0.69	589
ESYT1-N-ter	NP_073716.1	SNRPN	0	3|3	6	3	2	0|0|2|2|0|0|3|9|3|2|0|0|3|5|4|0|2|3|0|2|2|0|0|0|0|0|0|0|0|0|0|0|2|0|0|2|0|0|0|0|0|0|2|0|0|14|0|17	0	0	0	0.91	0.5	240
ESYT1-N-ter	NP_005975.1	SLC25A1	1	3|3	6	3	2	2|5|8|0|0|0|9|0|4|3|0|0|5|0|0|6|3|2|4|3|0|4|3|10|4|8|0|2|0|3|0|3|8|0|12|11|4|5|8|0|0|8|8|5|3|5|0|0	0	0	0	0.48	0.69	311
ESYT1-N-ter	NP_001653.1	ARF5	1	3|3	6	3	2	6|2|0|3|0|0|13|0|7|7|0|0|9|2|6|7|6|4|8|0|0|3|5|9|5|8|5|5|5|4|5|7|13|5|16|15|4|7|8|5|7|9|9|4|4|0|2|0	0	0	0	0.37	0.69	180
ESYT1-N-ter	NP_003667.1	DEGS1	0	3|3	6	3	2	0|0|0|0|0|0|0|0|0|0|0|0|0|0|0|0|0|0|0|0|0|0|0|0|0|0|0|0|0|0|0|0|0|0|0|0|0|0|0|0|0|0|0|0|0|0|0|0	0.99	0.99	0.99	30	0	323
ESYT1-N-ter	NP_112200.2	VMP1	0	3|3	6	3	2	0|0|0|0|0|0|0|0|0|0|0|0|0|0|0|2|0|0|0|0|0|0|0|0|0|0|0|0|0|0|0|0|0|0|0|0|0|0|0|0|0|0|0|0|0|0|0|0	0.98	0.98	0.98	30	0	406
ESYT1-N-ter	NP_542165.1	DDX39B	0	0|6	6	3	2	0|0|0|0|0|0|0|0|0|0|0|0|13|0|0|6|0|0|0|0|0|0|0|0|2|0|0|0|0|4|0|0|0|2|0|0|0|6|0|3|0|0|0|3|0|0|0|0	0.33	0.66	0.33	1.85	0.29	428
ESYT1-N-ter	NP_061828.1	UBB	0	5|0	5	2.5	2	2|0|0|2|2|0|0|0|0|0|0|0|0|0|3|0|0|2|0|0|0|0|0|0|0|0|0|0|0|0|0|2|0|0|2|0|0|0|0|3|0|0|0|2|2|2|0|0	0.43	0.85	0.43	2.5	0.24	229
ESYT1-N-ter	NP_072045.1	RPS18	0	5|0	5	2.5	2	0|0|0|0|0|0|2|0|0|0|0|0|3|0|0|0|0|0|3|0|0|0|0|0|0|4|0|0|0|0|0|0|4|0|5|4|0|0|0|2|0|0|0|0|0|0|0|0	0.35	0.7	0.35	2.22	0.28	152
ESYT1-N-ter	NP_004981.2	MARS1	0	5|0	5	2.5	2	12|17|14|25|17|13|16|16|15|16|11|8|16|12|17|25|17|34|5|21|18|30|7|11|0|6|6|2|7|6|6|7|19|6|15|18|8|7|12|2|5|10|6|3|3|12|8|11	0	0	0	0.14	0.69	900
ESYT1-N-ter	NP_116136.1	ATP5MK	0	2|3	5	2.5	2	0|0|0|0|0|0|0|0|2|0|0|0|0|0|0|0|0|0|0|0|0|0|0|0|0|0|0|0|0|0|0|0|0|0|0|2|0|0|0|0|0|2|0|0|0|0|0|0	0.83	0.9	0.83	10	0.02	58
ESYT1-N-ter	NP_001122388.1	TOMM40	1	3|2	5	2.5	2	0|0|0|0|0|0|0|0|0|0|0|0|0|0|0|0|0|0|0|0|0|0|0|4|0|3|0|0|0|0|0|0|2|0|0|6|0|2|0|0|3|2|0|0|3|0|0|0	0.3	0.41	0.3	2.4	0.29	361
ESYT1-N-ter	NP_055781.2	DHX30	1	3|2	5	2.5	2	0|0|0|0|0|0|6|0|2|0|0|0|6|0|0|0|0|0|5|0|0|2|0|2|2|3|2|0|0|2|0|0|15|2|19|4|0|6|2|0|2|5|4|3|0|2|0|0	0	0	0	0.62	0.54	1155
ESYT1-N-ter	NP_001129487.1	ANXA2	0	5|0	5	2.5	2	7|2|3|8|3|0|4|4|7|5|2|0|7|3|3|4|2|5|12|10|8|8|7|6|5|7|10|11|12|11|10|14|5|13|2|9|12|21|19|28|17|22|12|10|11|6|2|0	0	0	0	0.2	0.69	339
ESYT1-N-ter	NP_003553.2	SLC25A11	1	3|2	5	2.5	2	0|2|0|0|2|0|4|0|0|2|0|0|3|0|0|0|0|2|2|0|0|2|0|5|0|5|0|0|0|0|0|4|11|0|16|11|4|5|4|0|2|10|4|2|2|3|2|0	0	0	0	0.55	0.57	314
ESYT1-N-ter	NP_003141.2	STAT3	0	3|2	5	2.5	2	9|7|9|12|16|4|8|8|11|15|7|8|16|15|16|14|8|9|3|16|22|10|0|3|0|0|2|3|0|2|0|0|4|2|5|0|2|2|0|3|0|0|0|0|0|11|13|11	0	0	0	0.22	0.69	769
ESYT1-N-ter	NP_006730.2	MCM5	0	2|3	5	2.5	2	2|0|0|0|0|0|3|0|3|2|0|0|4|3|2|3|0|0|8|0|0|0|2|14|0|11|4|0|4|3|2|3|14|3|21|13|7|3|4|6|2|9|4|3|6|0|3|0	0	0	0	0.38	0.69	734
ESYT1-N-ter	NP_001185986.1	RPS17L	0	3|2	5	2.5	2	0|0|0|0|0|0|0|0|2|2|0|0|0|0|2|0|0|0|3|0|0|0|0|0|0|3|0|0|0|2|2|4|0|0|0|2|0|0|3|3|0|0|0|0|3|0|0|0	0.14	0.21	0.14	1.94	0.35	135
ESYT1-N-ter	NP_060945.2	TMEM165	0	3|2	5	2.5	2	0|0|0|0|2|0|0|2|0|0|0|0|0|0|0|2|2|0|0|2|2|0|0|0|0|0|0|0|0|0|0|0|0|0|0|0|0|0|0|0|0|0|0|0|0|0|0|0	0.62	0.74	0.62	5	0.05	324
ESYT1-N-ter	NP_001248341.1	DCTN2	0	2|3	5	2.5	2	8|6|11|15|12|6|9|7|10|13|8|5|7|10|12|12|10|14|0|12|10|14|0|0|0|0|0|0|0|0|0|0|0|0|0|0|0|0|0|0|0|0|0|0|0|9|5|8	0	0	0	0.26	0.69	403
ESYT1-N-ter	NP_054733.2	SNRNP200	0	2|3	5	2.5	2	36|27|45|46|38|13|42|31|63|54|13|21|41|46|56|67|36|82|0|41|42|88|0|0|0|2|0|0|0|0|0|0|10|0|7|0|0|0|0|0|0|0|0|2|0|36|24|39	0	0	0	0.06	0.69	2136
ESYT1-N-ter	NP_006635.2	HSPH1	0	5|0	5	2.5	2	18|12|17|12|15|0|10|12|11|15|3|3|3|18|9|24|10|20|12|9|7|19|0|6|0|0|4|8|11|7|11|11|2|5|0|3|4|4|5|10|9|4|8|0|3|10|11|9	0	0	0	0.19	0.69	858
ESYT1-N-ter	NP_003741.1	EIF3A	0	3|2	5	2.5	2	31|33|47|43|43|18|37|38|42|50|12|6|32|29|44|57|38|42|0|49|38|54|0|0|0|0|0|0|0|0|0|0|0|0|2|0|0|0|0|2|0|0|0|0|3|25|15|17	0	0	0	0.07	0.69	1382
ESYT1-N-ter	NP_003748.1	EIF3I	0	5|0	5	2.5	2	14|8|9|10|13|7|15|21|17|20|11|15|17|16|18|20|9|15|3|19|19|15|0|0|0|0|0|0|0|0|0|0|0|0|3|0|0|3|4|0|0|0|0|3|2|12|4|9	0	0	0	0.18	0.69	325
ESYT1-N-ter	NP_001022.1	RPS28	0	2|3	5	2.5	2	4|3|2|2|0|0|2|2|3|5|0|0|0|2|2|5|0|2|4|2|3|2|6|4|6|5|7|3|5|3|4|6|2|2|0|7|7|16|11|7|8|9|9|4|3|2|3|3	0	0	0	0.41	0.69	69
ESYT1-N-ter	NP_001340.2	DARS1	0	5|0	5	2.5	2	13|11|13|14|11|4|13|13|18|13|6|3|13|12|19|18|10|25|6|19|14|21|2|10|2|10|4|3|5|4|3|9|15|3|14|13|3|5|14|6|7|10|5|4|4|11|7|8	0	0	0	0.17	0.69	501
ESYT1-N-ter	NP_055181.3	GNL3	0	5|0	5	2.5	2	0|0|0|2|0|0|4|0|4|4|0|0|4|3|3|0|2|3|2|0|0|2|0|3|0|3|3|0|0|0|2|2|2|0|3|3|2|5|3|0|2|5|0|0|8|8|2|3	0	0	0	0.71	0.48	549
ESYT1-N-ter	NP_004715.1	ZW10	0	2|3	5	2.5	2	0|2|2|3|0|0|0|0|2|0|0|0|0|2|0|0|0|0|0|0|2|2|0|0|0|0|0|0|0|0|0|0|0|0|0|0|0|0|0|0|0|0|0|0|0|0|0|0	0.53	0.64	0.53	4	0.07	779
ESYT1-N-ter	NP_005165.1	ATP5F1C	1	5|0	5	2.5	2	5|4|4|3|3|0|3|0|3|4|2|0|11|0|4|7|2|4|10|6|0|5|7|13|8|12|0|2|3|2|4|2|11|3|19|9|4|7|7|4|0|8|6|4|6|0|0|0	0	0	0	0.33	0.62	297
ESYT1-N-ter	NP_001002033.1	JPT1	0	3|2	5	2.5	2	3|3|5|3|5|2|3|0|5|4|3|0|3|5|3|5|3|5|0|4|3|6|0|0|0|0|0|0|0|0|0|0|0|0|0|0|0|0|0|0|0|0|0|0|0|3|5|3	0	0	0	0.71	0.52	108
ESYT1-N-ter	NP_006310.1	CDIPT	0	3|2	5	2.5	2	0|0|0|0|0|0|0|0|0|0|0|0|0|0|0|0|0|0|0|0|0|2|0|0|0|2|0|0|0|0|0|0|3|0|2|2|0|0|0|0|0|0|0|2|0|0|0|0	0.6	0.71	0.6	4.62	0.05	213
ESYT1-N-ter	NP_067640.2	SENP2	0	3|2	5	2.5	2	0|0|0|0|0|0|0|0|0|0|0|0|0|0|0|0|0|0|0|0|0|0|0|0|0|0|0|0|0|0|0|0|0|0|0|0|0|0|0|0|0|0|0|0|0|0|0|0	0.97	0.99	0.97	25	0	589
ESYT1-N-ter	NP_009090.2	SLMAP	0	5|0	5	2.5	2	0|0|0|0|2|0|0|0|0|0|0|0|0|0|0|5|0|0|0|0|0|0|0|0|0|0|0|0|0|0|0|0|0|0|0|0|0|0|0|0|0|0|0|0|0|0|0|0	0.48	0.96	0.48	8.57	0.16	811
ESYT1-N-ter	NP_009167.1	CHP1	0	2|3	5	2.5	2	0|0|0|0|0|0|0|0|0|0|0|0|0|0|0|0|0|0|0|0|0|0|0|0|0|0|0|0|0|0|0|0|0|0|0|0|0|0|0|0|0|0|0|0|0|0|0|0	0.97	0.99	0.97	25	0	195
ESYT1-N-ter	NP_009144.1	PRAF2	0	3|2	5	2.5	2	0|0|0|0|0|0|0|0|0|0|0|0|0|0|0|0|0|0|0|0|0|0|0|0|0|0|0|0|0|0|0|0|0|0|0|0|0|0|0|0|0|0|0|0|0|0|0|0	0.97	0.99	0.97	25	0	178
ESYT1-N-ter	NP_004993.1	NDUFA9	1	3|2	5	2.5	2	0|0|0|0|0|0|3|0|0|0|0|0|4|0|0|0|0|0|0|0|0|0|0|7|0|12|0|0|0|0|0|0|14|0|15|2|0|3|2|0|0|2|0|0|2|0|0|0	0	0	0	0.91	0.47	377
ESYT1-N-ter	NP_001349.2	DHX15	0	3|2	5	2.5	2	14|14|12|13|17|0|14|13|20|22|4|5|15|15|20|16|7|16|9|22|15|22|0|9|0|7|6|6|7|7|5|10|6|7|10|5|5|18|11|11|13|13|11|10|12|18|13|10	0	0	0	0.16	0.69	795
ESYT1-N-ter	NP_057332.1	AKAP11	0	3|2	5	2.5	2	0|0|2|4|5|0|4|2|2|0|0|0|8|0|4|0|0|6|0|0|3|11|0|0|0|0|0|0|0|0|0|0|2|0|4|0|0|0|0|0|0|0|0|0|0|0|2|0	0	0.01	0	1.02	0.45	1901
ESYT1-N-ter	NP_065147.1	DDX24	0	2|3	5	2.5	2	0|0|2|4|0|0|0|0|0|0|0|0|0|0|0|0|0|3|0|0|0|4|0|0|0|0|0|0|0|0|0|0|0|0|0|0|0|2|3|0|0|0|0|0|0|2|0|0	0.42	0.54	0.42	3	0.25	859
ESYT1-N-ter	NP_057439.2	DDX47	0	5|0	5	2.5	2	2|0|0|0|0|0|5|0|0|0|0|0|3|0|0|0|0|0|0|0|0|0|0|0|0|0|0|0|0|0|0|2|9|0|6|0|0|3|0|0|0|2|2|0|3|0|0|0	0.26	0.52	0.26	1.62	0.31	455
ESYT1-N-ter	NP_006612.2	AHCYL1	1	5|0	5	2.5	2	0|0|0|0|0|0|0|0|0|0|0|0|0|0|0|0|0|0|0|0|0|0|0|0|0|0|0|0|0|0|0|0|0|0|0|0|0|0|0|0|0|0|0|0|0|0|0|0	0.5	1	0.5	25	0.09	530
ESYT1-N-ter	NP_037506.2	PDCD6IP	0	3|2	5	2.5	2	0|3|3|4|2|0|11|3|0|3|2|0|9|2|0|3|0|0|13|0|0|5|2|9|0|9|3|9|9|3|3|5|23|7|28|5|5|7|11|8|7|12|5|4|6|3|0|3	0	0	0	0.28	0.69	868
ESYT1-N-ter	NP_077274.3	MBOAT7	0	3|2	5	2.5	2	0|0|0|0|0|0|0|0|0|0|0|0|0|0|0|0|0|0|0|0|0|0|0|0|0|0|0|0|0|0|0|0|0|0|0|0|0|0|0|0|0|0|0|0|0|0|0|0	0.97	0.99	0.97	25	0	472
ESYT1-N-ter	NP_976221.1	HDLBP	0	3|2	5	2.5	2	20|22|31|18|31|13|25|36|25|29|9|14|25|36|23|29|20|22|0|21|23|30|0|0|0|0|0|0|0|0|0|0|4|0|0|3|0|3|0|0|0|0|0|0|0|29|22|19	0	0	0	0.1	0.69	1268
ESYT1-N-ter	NP_004850.1	CLTC	0	3|2	5	2.5	2	3|0|3|5|3|0|0|0|0|0|0|0|0|0|0|0|0|0|2|2|4|0|0|0|0|2|0|0|0|0|0|2|2|0|0|0|2|4|4|9|10|8|6|7|10|0|0|2	0	0	0	0.67	0.53	1675
ESYT1-N-ter	NP_001609.2	PARP1	0	5|0	5	2.5	2	8|10|13|14|9|6|4|5|5|7|9|6|6|9|7|7|5|12|3|5|7|17|3|2|0|2|2|7|3|3|2|3|2|3|2|2|3|9|16|8|6|12|11|14|20|30|23|22	0	0	0	0.2	0.69	1014
ESYT1-N-ter	NP_001007.2	RPS12	0	3|2	5	2.5	2	3|4|2|2|2|0|3|2|2|3|0|0|3|2|4|4|3|0|2|0|2|2|0|3|0|2|2|2|2|2|4|3|3|3|3|2|2|2|6|2|2|4|3|2|2|2|3|2	0	0	0	0.81	0.51	132
ESYT1-N-ter	NP_004059.2	AP2M1	0	5|0	5	2.5	2	3|0|4|3|3|0|3|3|6|5|0|0|7|0|5|0|4|0|0|0|0|4|0|0|0|0|0|0|0|0|0|0|0|0|0|0|0|0|0|0|0|0|2|0|0|0|2|0	0.06	0.13	0.06	1.11	0.38	435
ESYT1-N-ter	NP_075408.1	DCTN1	0	2|3	5	2.5	2	18|19|20|27|25|11|20|28|20|23|11|9|18|27|20|30|22|31|8|28|22|38|0|5|0|7|0|2|2|0|0|0|26|2|28|14|0|3|2|0|3|0|2|0|2|24|14|22	0	0	0	0.11	0.69	1144
ESYT1-N-ter	NP_003365.1	VDAC1	1	5|0	5	2.5	2	0|0|0|0|0|0|5|0|4|3|0|0|4|0|3|0|0|0|2|0|0|0|0|4|0|4|4|0|2|0|0|0|4|0|6|0|0|3|0|2|0|0|2|2|2|0|0|0	0.05	0.1	0.05	1.07	0.39	283
ESYT1-N-ter	NP_001180384.1	NSUN2	1	3|2	5	2.5	2	0|6|3|5|3|5|13|9|6|7|0|2|12|7|6|12|9|6|8|3|2|7|0|7|2|6|4|4|6|2|2|3|22|5|26|17|2|4|2|3|0|4|0|2|5|2|6|4	0	0	0	0.28	0.69	732
ESYT1-N-ter	NP_060240.3	ELOVL2	0	3|2	5	2.5	2	0|0|0|0|0|0|0|0|0|0|0|0|0|0|0|0|0|0|0|0|0|0|0|0|0|0|0|0|0|0|0|0|0|0|0|0|0|0|0|0|0|0|0|0|0|0|0|0	0.97	0.99	0.97	25	0	296
ESYT1-N-ter	NP_060882.2	ST7	0	3|2	5	2.5	2	0|0|0|0|0|0|0|0|0|0|0|0|0|0|0|0|0|0|0|0|0|0|0|0|0|0|0|0|0|0|0|0|0|0|0|0|0|0|0|0|0|0|0|0|0|0|0|0	0.97	0.99	0.97	25	0	554
ESYT1-N-ter	NP_057004.1	RPS27L	0	0|5	5	2.5	2	0|0|5|0|0|0|0|0|0|0|0|0|0|0|0|0|0|0|0|0|0|0|0|0|0|4|0|0|4|0|6|0|0|0|7|7|7|4|10|7|6|9|7|0|0|0|0|0	0	0	0	0.72	0.47	84
ESYT1-N-ter	NP_004761.2	KCNB2	0	0|5	5	2.5	2	0|0|0|0|0|0|0|0|0|0|0|0|0|0|0|0|0|0|0|0|0|0|0|0|0|0|0|0|0|0|0|0|0|0|0|0|0|0|0|0|0|0|0|0|0|0|0|0	0.5	1	0.5	25	0.09	911
ESYT1-N-ter	NP_008878.3	SRP72	0	4|0	4	2	2	0|0|0|0|2|0|4|5|13|12|0|0|4|7|13|2|0|4|0|0|5|12|0|0|0|0|0|0|0|0|0|0|3|0|0|2|0|0|0|0|0|0|0|0|0|0|0|2	0	0	0	0.53	0.51	671
ESYT1-N-ter	NP_003929.4	AP3D1	0	4|0	4	2	2	7|10|9|8|13|0|6|0|10|7|0|2|9|7|10|7|13|8|0|10|9|9|0|0|0|0|0|0|0|0|0|0|4|0|7|0|0|0|0|0|3|0|0|2|3|5|4|20	0	0	0	0.24	0.69	1153
ESYT1-N-ter	NP_112533.1	HNRNPA2B1	0	4|0	4	2	2	12|12|15|17|13|7|21|14|21|22|6|6|15|12|19|17|11|35|18|14|18|38|7|9|2|11|3|6|7|7|10|10|9|9|10|11|18|9|11|14|4|14|16|19|15|11|5|9	0	0	0	0.11	0.69	353
ESYT1-N-ter	NP_001034679.2	USP9X	0	4|0	4	2	2	5|0|5|3|4|0|5|6|6|7|0|0|4|6|4|8|7|3|2|8|7|5|0|2|0|0|0|0|0|2|0|0|13|0|13|4|0|0|0|3|4|0|0|2|2|0|0|0	0	0	0	0.36	0.59	2570
ESYT1-N-ter	NP_079182.2	SCD5	0	2|2	4	2	2	0|0|0|0|0|0|0|0|0|0|0|0|0|0|0|0|0|0|0|0|0|0|0|0|0|0|0|0|0|0|0|0|2|0|2|0|0|0|0|0|0|0|0|0|0|0|0|0	0.87	0.87	0.87	12	0.02	256
ESYT1-N-ter	NP_001127836.1	MAP4	0	4|0	4	2	2	53|47|47|52|47|55|72|126|71|69|52|58|62|104|69|65|51|53|0|64|51|60|0|0|0|3|0|3|0|0|0|0|0|0|0|0|0|2|3|0|0|4|0|0|0|63|65|54	0	0	0	0.03	0.69	1135
ESYT1-N-ter	NP_112598.2	EPPK1	0	2|2	4	2	2	6|5|3|5|3|2|25|5|17|16|2|0|14|4|5|13|5|3|16|2|3|5|4|57|3|63|5|2|4|2|2|3|69|9|111|42|5|4|5|12|8|6|8|9|5|4|0|0	0	0	0	0.09	0.69	5090
ESYT1-N-ter	NP_057404.2	NUP98	0	4|0	4	2	2	2|4|4|4|4|0|8|0|6|6|0|0|9|5|7|5|0|2|22|3|2|5|0|21|0|26|0|0|0|0|0|0|25|0|22|37|0|15|14|2|2|11|2|0|0|4|0|10	0	0	0	0.17	0.69	1800
ESYT1-N-ter	NP_055040.2	PPP2R1A	0	4|0	4	2	2	3|4|4|5|8|0|3|15|8|13|0|0|3|23|13|9|7|12|8|6|10|9|0|8|4|6|2|12|7|4|8|6|4|10|3|7|5|5|10|8|5|7|4|6|5|4|7|7	0	0	0	0.21	0.69	589
ESYT1-N-ter	NP_683704.2	OSBPL9	0	2|2	4	2	2	0|3|0|2|0|0|3|0|6|5|0|0|7|0|4|2|0|2|0|0|0|3|0|0|0|0|0|0|0|0|0|0|0|0|0|0|0|0|0|0|0|0|0|0|0|2|0|0	0.03	0.03	0.03	1.23	0.4	719
ESYT1-N-ter	NP_003091.2	SNX2	0	4|0	4	2	2	8|5|6|0|6|0|8|0|8|7|3|0|9|4|7|5|5|6|0|6|4|7|0|0|0|0|0|0|0|0|0|0|7|0|4|2|0|0|0|0|0|0|0|0|0|4|7|4	0	0	0	0.36	0.59	519
ESYT1-N-ter	NP_002793.2	PSMC1	0	2|2	4	2	2	5|0|3|2|0|0|5|0|5|6|0|0|6|2|7|5|2|3|0|3|4|4|0|0|0|0|0|0|0|0|0|0|4|0|2|0|0|0|0|0|0|0|0|0|2|4|2|0	0	0	0	0.63	0.52	440
ESYT1-N-ter	NP_003080.2	SNRNP70	0	4|0	4	2	2	9|14|11|11|9|4|6|13|10|13|4|3|10|6|10|13|9|10|5|7|10|17|0|0|0|0|0|0|0|0|0|3|0|2|0|0|2|3|6|0|2|5|3|3|6|14|10|10	0	0	0	0.2	0.69	437
ESYT1-N-ter	NP_001185946.1	LRRC49	0	4|0	4	2	2	2|2|3|4|2|0|6|2|12|12|0|0|6|4|10|3|2|0|0|0|0|3|0|0|0|0|0|0|0|0|0|0|0|0|0|0|0|0|0|0|0|0|0|0|0|7|0|0	0	0	0	0.6	0.49	691
ESYT1-N-ter	NP_005076.3	NUP214	0	4|0	4	2	2	35|33|33|41|44|18|43|44|42|43|30|28|33|67|46|53|35|49|81|56|45|55|13|79|2|75|4|10|9|9|12|15|84|10|85|92|17|69|65|26|25|56|18|12|21|35|27|26	0	0	0	0.03	0.69	2090
ESYT1-N-ter	NP_004550.2	YBX1	0	4|0	4	2	2	11|6|14|19|10|9|18|33|24|23|4|4|19|23|22|30|14|28|12|20|21|31|2|10|0|10|3|4|6|4|6|5|9|4|12|15|6|6|7|3|3|7|3|9|10|4|0|7	0	0	0	0.11	0.69	324
ESYT1-N-ter	NP_001243390.1	SLC12A2	0	4|0	4	2	2	0|0|0|0|0|0|0|0|0|0|0|0|0|0|0|0|0|0|0|0|0|0|0|0|0|0|0|0|0|0|0|0|0|0|0|0|0|0|0|0|0|0|0|0|0|0|0|0	0.5	1	0.5	20	0.1	1196
ESYT1-N-ter	NP_000970.1	RPL18	0	4|0	4	2	2	7|3|5|8|4|7|14|3|8|9|5|4|6|3|10|19|3|10|7|0|0|9|5|5|2|7|6|4|5|3|4|6|5|4|4|4|5|13|10|5|8|11|6|7|6|3|0|3	0	0	0	0.24	0.69	188
ESYT1-N-ter	NP_003746.2	EIF3G	0	4|0	4	2	2	9|10|11|15|16|9|6|11|8|12|4|8|6|11|9|19|9|13|0|8|12|14|0|0|0|2|0|0|0|0|0|0|3|0|2|0|0|2|0|2|0|0|0|0|0|8|5|8	0	0	0	0.2	0.69	320
ESYT1-N-ter	NP_005733.1	PDIA6	0	4|0	4	2	2	0|0|0|0|0|0|0|0|0|0|0|0|0|0|0|0|0|0|4|0|0|0|0|4|4|0|3|0|3|3|3|3|0|2|0|6|3|4|6|3|6|4|10|2|6|2|0|0	0	0	0	0.59	0.5	440
ESYT1-N-ter	NP_001002800.1	SMC4	0	4|0	4	2	2	5|6|13|7|2|2|9|11|11|10|2|0|14|7|11|22|8|14|9|9|7|9|3|8|0|8|0|2|0|0|3|4|9|2|13|8|4|6|6|4|0|5|4|2|5|0|3|5	0	0	0	0.2	0.69	1288
ESYT1-N-ter	NP_005902.1	MAT2A	0	4|0	4	2	2	0|0|2|0|0|0|3|0|2|2|0|0|3|0|0|0|0|0|3|0|0|0|0|8|0|6|3|2|5|3|7|5|7|5|6|6|4|8|6|2|3|7|4|4|6|0|0|2	0	0	0	0.41	0.57	395
ESYT1-N-ter	NP_002801.1	PSMD4	0	2|2	4	2	2	0|3|2|4|0|0|6|5|0|0|3|0|3|6|0|0|3|2|0|7|4|3|0|3|0|2|0|0|0|0|0|0|2|0|0|0|0|2|0|0|0|2|0|0|0|6|0|0	0	0	0	0.71	0.51	377
ESYT1-N-ter	NP_036585.1	TBL2	0	2|2	4	2	2	0|0|0|0|0|0|0|0|0|0|0|0|0|0|0|0|0|0|0|0|0|0|0|0|0|0|0|0|0|0|0|0|0|0|0|0|0|0|0|0|0|0|0|0|0|0|0|0	0.95	0.95	0.95	20	0.01	447
ESYT1-N-ter	NP_005379.3	PDCL	0	4|0	4	2	2	0|0|0|0|0|0|3|0|4|3|0|0|0|0|2|2|0|0|0|0|0|0|0|0|0|0|0|0|0|0|0|0|0|0|0|0|0|0|0|0|0|0|0|0|0|0|0|0	0.41	0.81	0.41	3.43	0.25	301
ESYT1-N-ter	NP_055995.4	SYNE2	0	4|0	4	2	2	0|0|0|0|0|0|0|0|0|0|0|0|0|0|0|0|0|0|0|0|0|0|0|0|0|0|0|0|0|0|0|0|0|0|0|0|0|0|0|0|0|0|0|0|0|0|0|0	0.5	1	0.5	20	0.1	6885
ESYT1-N-ter	NP_053582.2	BNIP1	0	4|0	4	2	2	0|0|0|0|0|0|0|0|0|0|0|0|0|0|0|0|0|0|0|0|0|0|0|0|0|0|0|0|0|0|0|0|0|0|0|0|0|0|0|0|0|0|0|0|0|0|0|0	0.5	1	0.5	20	0.1	271
ESYT1-N-ter	NP_536347.1	PTPN2	0	4|0	4	2	2	0|0|0|0|0|0|0|0|0|0|0|0|0|0|0|0|0|0|0|0|0|0|0|0|0|0|0|0|0|0|0|0|0|0|0|0|0|0|0|0|0|0|0|0|0|0|0|0	0.5	1	0.5	20	0.1	387
ESYT1-N-ter	NP_663722.1	APBB1	0	4|0	4	2	2	2|0|0|0|0|0|3|0|2|2|0|0|2|0|2|2|0|0|0|0|2|2|0|0|0|0|0|0|0|0|0|0|0|0|0|0|0|0|0|0|0|0|0|0|0|0|0|0	0.38	0.77	0.38	2.53	0.26	708
ESYT1-N-ter	NP_001245308.1	SLC4A7	0	4|0	4	2	2	0|0|0|0|0|0|0|0|0|0|0|0|0|0|0|0|0|0|0|0|0|0|0|0|0|0|0|0|0|0|0|0|0|0|0|0|0|0|0|0|0|0|0|0|0|2|0|0	0.5	0.99	0.5	20	0.12	1131
ESYT1-N-ter	NP_009106.1	ERLIN2	0	4|0	4	2	2	0|0|0|0|0|0|2|0|3|2|0|0|0|0|2|2|0|0|2|0|2|3|0|4|0|0|0|0|2|0|0|0|3|2|5|3|2|3|2|2|2|6|2|2|4|0|0|0	0.01	0.01	0.01	0.77	0.45	339
ESYT1-N-ter	NP_116116.1	INA	0	4|0	4	2	2	0|0|0|0|2|0|0|0|0|0|0|0|2|0|0|0|0|4|3|0|0|3|0|4|0|4|0|4|0|0|0|3|3|0|2|5|0|4|2|15|52|3|0|0|0|0|0|0	0	0	0	0.42	0.55	499
ESYT1-N-ter	NP_005115.2	NUP153	0	2|2	4	2	2	24|22|31|21|25|24|23|49|32|39|20|20|22|44|25|44|27|33|3|34|34|39|0|7|0|5|0|0|0|0|0|0|17|0|22|7|0|9|0|2|0|0|0|0|2|38|46|43	0	0	0	0.06	0.69	1475
ESYT1-N-ter	NP_149977.2	LMF2	0	2|2	4	2	2	0|0|0|0|0|0|0|0|0|0|0|0|0|0|0|0|0|0|0|0|0|0|0|0|0|0|0|0|0|0|0|0|0|0|0|0|0|0|0|0|0|0|0|0|0|0|0|0	0.95	0.95	0.95	20	0.01	707
ESYT1-N-ter	NP_001737.1	CANX	0	2|2	4	2	2	0|0|0|0|0|0|0|0|0|0|0|0|0|0|0|0|0|0|0|0|0|0|0|0|0|0|0|0|0|0|0|0|0|0|0|0|0|0|0|0|0|0|0|0|0|0|0|0	0.95	0.95	0.95	20	0.01	592
ESYT1-N-ter	NP_001129671.1	GRAMD1A	0	2|2	4	2	2	0|0|0|0|0|0|0|0|0|0|0|0|0|0|0|0|0|0|0|0|0|0|0|0|0|0|0|0|0|0|0|0|0|0|0|0|0|0|0|0|0|0|0|0|0|0|0|0	0.95	0.95	0.95	20	0.01	713
ESYT1-N-ter	NP_004896.1	PRDX6	1	2|2	4	2	2	4|0|4|5|4|0|4|5|7|6|2|0|3|7|6|4|3|4|6|3|3|6|0|0|0|3|3|3|3|2|0|5|3|4|0|4|4|5|5|4|0|0|5|0|4|6|7|0	0	0	0	0.4	0.69	224
ESYT1-N-ter	NP_001138890.1	TTC28	0	2|2	4	2	2	8|13|13|16|19|2|13|15|18|19|2|5|18|26|16|13|10|14|0|20|21|22|0|0|0|0|0|0|0|0|0|0|0|0|0|0|0|0|0|0|0|0|0|0|0|6|10|12	0	0	0	0.15	0.69	2481
ESYT1-N-ter	NP_001093639.1	IMMT	1	2|2	4	2	2	0|0|0|0|0|0|0|0|0|0|0|0|0|0|0|0|0|0|0|0|0|0|0|0|0|0|0|0|0|0|0|0|0|0|0|0|0|0|0|0|3|2|0|0|0|0|0|0	0.81	0.81	0.81	9.6	0.02	757
ESYT1-N-ter	NP_001123492.1	ATP6V0A1	0	2|2	4	2	2	0|0|0|0|0|0|0|0|0|0|0|0|0|0|0|0|0|0|0|0|0|0|0|0|0|0|0|0|0|0|0|0|0|0|0|0|0|0|0|0|0|0|0|0|0|0|0|0	0.95	0.95	0.95	20	0.01	838
ESYT1-N-ter	NP_057125.2	DERL2	0	2|2	4	2	2	0|0|0|0|0|0|0|0|0|0|0|0|0|0|0|0|0|0|0|0|0|0|0|0|0|0|0|0|0|0|0|0|0|0|0|0|0|0|0|0|0|0|0|0|0|0|0|0	0.95	0.95	0.95	20	0.01	239
ESYT1-N-ter	NP_057538.1	EMC4	0	2|2	4	2	2	0|0|0|0|0|0|0|0|0|0|0|0|0|0|0|0|0|0|0|0|0|0|0|0|0|0|0|0|0|0|0|0|0|0|0|0|0|0|0|0|0|0|0|0|0|0|0|0	0.95	0.95	0.95	20	0.01	183
ESYT1-N-ter	NP_060596.2	TMEM33	0	2|2	4	2	2	0|0|0|0|0|0|2|0|0|0|0|0|2|0|0|0|0|0|2|0|0|0|0|6|0|4|0|0|0|0|0|0|5|0|7|2|0|0|0|2|0|0|3|0|3|2|0|0	0.03	0.03	0.03	1.2	0.41	247
ESYT1-N-ter	NP_001734.1	CALM2	0	2|2	4	2	2	3|6|5|0|3|2|3|9|3|3|2|2|3|9|5|6|2|5|0|4|7|6|0|0|0|0|0|0|0|0|0|0|4|0|4|0|0|0|0|2|0|0|0|2|0|0|2|2	0	0	0	0.48	0.69	149
ESYT1-N-ter	NP_005430.1	MLF2	0	4|0	4	2	2	0|0|0|0|0|0|0|0|0|0|0|0|0|0|0|0|0|0|0|0|0|0|0|2|0|2|0|0|0|0|0|0|4|0|4|2|0|0|0|0|3|0|0|2|0|0|0|0	0.36	0.72	0.36	2.53	0.27	248
ESYT1-N-ter	NP_009035.3	RPL10A	0	0|4	4	2	2	7|5|13|13|8|0|6|8|6|7|0|0|9|11|7|17|9|19|7|13|15|17|2|5|0|6|0|5|5|5|6|10|4|7|2|4|7|12|10|9|9|13|10|11|13|11|5|9	0	0	0	0.17	0.69	217
ESYT1-N-ter	NP_001681.2	ATP6V1A	0	0|4	4	2	2	5|0|3|2|3|2|2|7|6|3|3|0|3|7|3|3|2|5|0|5|6|10|0|0|0|0|0|0|0|0|0|0|0|0|0|0|0|0|0|0|0|0|0|0|0|6|4|6	0	0	0	0.5	0.53	617
ESYT1-N-ter	NP_004388.2	DDX6	0	0|4	4	2	2	2|3|3|3|3|5|5|20|11|11|0|3|4|14|10|6|2|7|2|3|3|9|0|0|0|0|0|0|0|0|0|0|2|0|0|0|0|0|0|0|0|0|0|0|3|0|0|2	0	0	0	0.35	0.59	483
ESYT1-N-ter	NP_112588.1	EMC6	0	0|4	4	2	2	0|0|0|0|0|0|0|0|0|0|0|0|0|0|0|0|0|0|0|0|0|0|0|0|0|0|0|0|0|0|0|0|0|0|0|0|0|0|0|0|0|0|0|0|0|0|0|0	0.5	1	0.5	20	0.1	110
ESYT1-N-ter	NP_068747.1	SPCS3	0	3|0	3	1.5	2	0|0|0|0|0|0|0|0|0|0|0|0|0|0|0|0|0|0|0|0|0|0|0|0|0|0|0|0|0|0|0|0|0|0|0|0|0|0|0|0|0|0|0|0|0|0|0|0	0.5	0.99	0.5	15	0.12	180
ESYT1-N-ter	NP_000982.2	RPL28	0	3|0	3	1.5	2	3|8|5|5|3|0|4|0|5|3|0|0|7|0|5|4|4|9|3|3|3|9|14|3|5|4|3|7|2|5|7|9|4|5|9|7|5|12|13|4|11|13|12|5|8|0|2|0	0	0	0	0.18	0.69	137
ESYT1-N-ter	NP_056117.1	HAUS5	0	3|0	3	1.5	2	16|11|10|15|13|4|13|22|11|11|4|3|12|17|11|18|7|14|0|13|25|13|0|0|0|0|0|0|0|0|0|0|0|0|0|0|0|0|0|0|0|0|0|0|0|5|13|9	0	0	0	0.12	0.69	633
ESYT1-N-ter	NP_064519.2	DPYSL5	0	3|0	3	1.5	2	11|6|11|7|14|7|8|16|10|8|4|6|5|16|10|12|5|10|0|5|14|15|0|0|0|0|0|0|0|0|0|0|0|0|0|0|0|0|0|0|0|0|0|0|0|12|12|9	0	0	0	0.15	0.69	564
ESYT1-N-ter	NP_009135.4	DDX20	0	3|0	3	1.5	2	5|0|2|8|4|0|3|0|3|4|0|0|3|0|0|5|2|8|0|2|3|14|0|0|0|0|0|0|0|0|0|0|3|0|3|3|0|0|0|0|0|0|2|2|0|2|0|0	0	0	0	0.44	0.52	824
ESYT1-N-ter	NP_001164014.1	PGAM5	1	3|0	3	1.5	2	8|14|16|11|14|8|21|9|12|15|5|5|16|15|11|10|11|10|4|15|10|12|0|2|0|0|0|2|2|0|2|2|5|2|4|2|3|3|2|0|0|3|0|0|4|4|10|8	0	0	0	0.13	0.69	289
ESYT1-N-ter	NP_954657.1	KRT18	0	3|0	3	1.5	2	11|7|8|7|5|3|25|8|21|20|2|3|13|4|11|21|7|15|17|3|4|17|3|27|4|21|2|7|8|10|8|5|30|9|23|21|6|4|4|6|8|5|8|5|7|9|0|5	0	0	0	0.1	0.69	430
ESYT1-N-ter	NP_005042.1	QARS1	0	3|0	3	1.5	2	17|10|13|15|10|3|7|12|14|16|4|5|8|13|20|18|11|22|4|17|16|21|0|0|0|3|2|0|2|0|2|2|4|0|3|3|2|2|3|0|3|0|2|2|4|11|6|9	0	0	0	0.12	0.69	775
ESYT1-N-ter	NP_001406.1	EIF2S3	0	3|0	3	1.5	2	2|3|5|6|2|0|8|0|8|4|0|0|8|3|4|12|4|4|0|0|0|5|0|7|0|3|2|0|0|0|0|0|5|0|6|0|0|3|2|4|0|0|2|0|3|0|0|2	0	0	0	0.32	0.58	472
ESYT1-N-ter	NP_002257.1	KPNA2	0	3|0	3	1.5	2	4|2|0|3|4|5|13|11|11|6|3|0|14|13|10|8|6|9|9|5|6|14|2|9|0|8|2|2|6|0|0|2|22|3|29|10|5|2|0|2|3|2|3|2|2|2|8|6	0	0	0	0.15	0.69	529
ESYT1-N-ter	NP_000979.1	RPL27	0	3|0	3	1.5	2	2|4|6|7|7|2|6|6|4|9|2|0|6|11|5|8|4|12|3|7|7|12|2|4|2|5|0|3|4|2|4|4|4|4|4|4|5|9|5|8|5|6|0|6|9|17|3|4	0	0	0	0.2	0.69	136
ESYT1-N-ter	NP_003357.2	UQCRC2	1	3|0	3	1.5	2	0|0|4|5|0|3|15|13|4|4|2|2|16|14|5|7|2|2|12|2|2|5|4|20|2|21|3|4|9|3|4|5|39|3|46|25|4|8|5|4|5|6|6|4|8|0|0|0	0	0	0	0.12	0.69	453
ESYT1-N-ter	NP_006286.1	VARS1	0	3|0	3	1.5	2	18|6|15|7|11|6|18|8|20|16|4|5|13|10|10|16|8|12|0|6|12|13|0|0|0|2|0|0|0|0|0|0|3|0|6|2|0|0|0|2|0|0|0|0|2|10|3|7	0	0	0	0.14	0.69	1264
ESYT1-N-ter	NP_009121.1	SEC23IP	0	3|0	3	1.5	2	2|8|5|6|6|2|9|8|5|5|0|4|5|6|5|5|6|3|0|8|6|4|0|0|0|0|0|0|0|0|0|0|0|0|0|0|0|0|0|0|0|0|0|0|0|5|4|6	0	0	0	0.29	0.59	1000
ESYT1-N-ter	NP_068749.3	RINT1	0	3|0	3	1.5	2	0|0|0|0|0|0|0|0|0|0|0|0|0|0|0|0|0|0|0|0|0|0|0|0|0|0|0|0|0|0|0|0|0|0|0|0|0|0|0|0|0|0|0|0|0|0|0|0	0.5	0.99	0.5	15	0.12	792
ESYT1-N-ter	NP_031401.1	TARDBP	0	3|0	3	1.5	2	0|0|2|2|2|0|2|3|2|2|0|0|0|4|2|2|0|6|3|0|0|4|3|6|0|3|4|4|7|3|4|7|2|4|0|7|5|7|8|3|4|8|8|6|2|0|3|2	0	0	0	0.3	0.69	414
ESYT1-N-ter	NP_060582.1	TMEM38B	0	3|0	3	1.5	2	0|0|0|0|0|0|0|0|0|0|0|0|0|0|0|0|0|0|0|0|0|0|0|0|0|0|0|0|0|0|0|0|0|0|0|0|0|0|0|0|0|0|0|0|0|0|0|0	0.5	0.99	0.5	15	0.12	291
ESYT1-N-ter	NP_109587.1	MAP2K2	0	3|0	3	1.5	2	0|0|0|0|0|0|0|0|0|0|3|0|0|0|0|0|3|0|0|0|0|0|0|0|0|0|0|0|0|0|0|0|11|0|9|5|0|0|3|0|0|0|0|0|0|0|0|0	0.13	0.27	0.13	1.06	0.35	400
ESYT1-N-ter	NP_060839.2	DEPDC1B	0	3|0	3	1.5	2	5|0|6|0|0|0|8|5|8|10|0|2|9|6|9|4|4|6|0|2|2|6|0|0|0|0|0|0|0|0|0|0|0|0|0|0|0|0|0|0|0|0|0|0|0|2|5|4	0	0	0	0.35	0.56	529
ESYT1-N-ter	NP_001153218.1	ABR	0	3|0	3	1.5	2	0|3|4|9|6|0|3|5|3|6|2|4|8|20|13|5|6|9|0|13|14|10|0|0|0|0|0|0|0|0|0|0|0|0|0|0|0|0|0|0|0|0|0|0|0|8|10|15	0	0	0	0.2	0.69	813
ESYT1-N-ter	NP_002699.1	PPP1CA	0	3|0	3	1.5	2	19|13|24|18|27|18|18|42|40|40|19|15|19|38|40|41|23|24|3|37|31|26|0|0|0|4|0|3|0|0|0|0|0|3|0|2|0|0|0|0|0|0|0|0|0|31|34|33	0	0	0	0.05	0.69	330
ESYT1-N-ter	NP_112241.2	PABPC3	0	3|0	3	1.5	2	0|0|0|0|0|0|0|0|0|0|0|0|0|0|0|0|0|0|0|0|0|0|0|0|0|0|0|0|0|0|0|0|0|0|0|0|0|0|0|0|0|0|0|0|0|0|0|0	0.5	0.99	0.5	15	0.12	631
ESYT1-N-ter	NP_056229.2	RPL36	0	3|0	3	1.5	2	0|0|0|2|0|0|2|0|3|4|0|0|2|0|2|3|0|3|2|2|0|3|0|2|0|2|0|0|0|0|0|0|0|0|0|0|2|0|2|0|0|2|0|2|2|0|0|0	0.02	0.05	0.02	0.86	0.41	105
ESYT1-N-ter	NP_001180424.1	ADAR	0	3|0	3	1.5	2	6|4|6|5|7|2|4|8|6|5|3|3|6|6|7|7|0|2|13|4|7|5|0|4|6|6|8|14|12|7|7|9|4|8|5|10|9|13|15|9|8|12|3|5|5|20|7|16	0	0	0	0.15	0.69	931
ESYT1-N-ter	NP_001093162.1	EIF5AL1	0	3|0	3	1.5	2	0|2|0|0|0|0|0|0|0|0|0|0|0|0|0|0|0|0|0|0|0|0|0|0|0|0|0|0|0|0|0|0|0|0|0|0|0|0|2|0|0|0|0|0|3|0|0|0	0.44	0.87	0.44	5.14	0.24	154
ESYT1-N-ter	NP_056450.2	GAPVD1	0	3|0	3	1.5	2	25|22|25|27|29|4|23|24|28|28|12|11|26|31|24|24|26|25|0|32|30|31|0|0|0|0|0|0|0|0|0|0|0|0|0|0|0|0|0|0|0|0|0|0|0|21|24|19	0	0	0	0.06	0.69	1487
ESYT1-N-ter	NP_004362.2	COPA	0	3|0	3	1.5	2	0|0|0|0|0|0|0|3|3|3|0|0|3|9|3|0|0|0|0|0|0|0|0|0|0|0|0|0|0|0|0|0|0|0|0|0|0|0|0|0|0|0|0|0|0|0|0|0	0.25	0.5	0.25	1.5	0.31	1224
ESYT1-N-ter	NP_004955.2	HDAC1	0	3|0	3	1.5	2	12|17|23|25|21|12|14|19|21|23|16|12|11|21|15|27|15|24|5|26|36|27|0|0|0|5|0|0|0|0|0|0|9|0|12|5|0|3|2|2|0|2|0|0|0|20|24|19	0	0	0	0.07	0.69	482
ESYT1-N-ter	NP_060391.2	NPLOC4	0	3|0	3	1.5	2	3|2|2|0|0|0|0|0|2|3|0|0|2|0|4|2|0|0|0|2|2|0|0|0|0|0|0|0|0|0|0|0|0|0|0|0|0|0|0|0|0|0|0|0|0|0|0|0	0.2	0.4	0.2	1.5	0.33	608
ESYT1-N-ter	NP_005960.1	NAP1L4	0	3|0	3	1.5	2	0|3|4|4|4|9|3|7|7|7|3|8|6|16|5|10|4|4|0|4|4|7|0|0|0|0|0|0|0|0|0|0|0|0|0|0|0|0|0|0|0|0|0|0|0|9|7|9	0	0	0	0.25	0.69	375
ESYT1-N-ter	NP_002107.3	HLA-A	0	3|0	3	1.5	2	0|0|0|0|0|0|0|0|0|0|0|0|0|0|0|0|0|0|0|0|0|0|0|0|0|0|0|0|0|0|0|0|0|0|2|4|0|0|0|0|0|0|0|0|2|0|0|0	0.42	0.85	0.42	4.5	0.25	365
ESYT1-N-ter	NP_001830.1	CNN3	0	3|0	3	1.5	2	4|2|5|2|3|0|6|7|13|8|2|3|6|2|12|8|0|9|4|2|5|10|0|0|0|0|0|0|0|2|0|0|0|0|0|2|0|2|2|0|0|0|0|0|2|10|4|0	0	0	0	0.27	0.6	329
ESYT1-N-ter	NP_037468.1	SEC61A1	0	3|0	3	1.5	2	0|2|0|3|0|0|2|0|2|0|0|0|0|0|0|3|0|3|3|0|0|2|0|2|0|2|0|0|0|0|0|0|5|0|6|0|0|0|4|0|3|0|0|0|2|0|0|0	0.02	0.04	0.02	0.82	0.42	476
ESYT1-N-ter	NP_004588.1	SNRPD2	0	3|0	3	1.5	2	4|0|2|0|2|3|2|3|2|2|0|3|3|4|2|2|2|3|0|6|0|2|0|0|0|0|0|0|0|0|0|0|0|0|0|0|0|0|0|0|0|0|0|0|0|17|2|2	0	0	0	0.53	0.48	118
ESYT1-N-ter	NP_004406.2	DSP	0	3|0	3	1.5	2	23|26|35|15|29|0|29|15|27|35|2|3|27|20|23|52|13|16|55|8|9|31|2|36|2|38|8|17|36|22|17|17|35|24|40|27|13|25|13|85|15|11|23|14|27|6|9|10	0	0	0	0.04	0.69	2871
ESYT1-N-ter	NP_055083.1	MAPRE2	0	0|3	3	1.5	2	4|9|12|10|9|4|6|9|11|10|7|5|7|11|8|19|9|8|0|8|10|11|0|4|0|4|0|0|0|0|0|0|4|0|3|5|0|0|0|0|0|0|0|0|0|6|12|5	0	0	0	0.17	0.69	327
ESYT1-N-ter	NP_036473.2	GTPBP4	0	0|3	3	1.5	2	0|2|2|2|0|0|9|0|2|2|0|0|4|0|3|3|0|0|3|2|0|0|0|11|0|4|2|0|0|0|0|3|10|0|11|7|0|9|9|0|3|8|4|2|6|2|2|3	0	0	0	0.3	0.59	634
ESYT1-N-ter	NP_054752.3	METTL7A	0	0|3	3	1.5	2	0|0|0|0|0|0|0|0|0|0|0|0|0|0|0|0|0|0|0|0|0|0|0|0|0|0|0|0|0|0|0|0|0|0|0|0|0|0|0|0|0|0|0|0|0|0|0|0	0.5	0.99	0.5	15	0.12	244
ESYT1-N-ter	NP_078938.2	NAT10	0	0|3	3	1.5	2	4|3|2|4|7|3|8|0|6|6|2|0|10|0|2|7|3|3|0|4|0|5|0|4|0|3|0|0|0|0|0|0|10|2|8|7|2|0|0|0|0|0|0|0|0|12|6|5	0	0	0	0.27	0.6	1025
ESYT1-N-ter	NP_005073.2	TRIM25	0	0|3	3	1.5	2	2|2|3|4|4|2|5|6|3|6|0|3|0|9|4|0|0|3|0|3|5|3|0|0|0|0|0|0|0|0|0|0|0|0|0|0|0|0|0|0|0|0|0|0|0|7|5|5	0	0	0	0.43	0.53	630
ESYT1-N-ter	NP_004870.3	EI24	0	0|3	3	1.5	2	0|0|0|0|0|0|0|0|0|0|0|0|0|0|0|0|0|0|0|0|0|0|0|0|0|0|0|0|0|0|0|0|0|0|0|0|0|0|0|0|0|0|0|0|0|0|0|0	0.5	0.99	0.5	15	0.12	340
ESYT1-N-ter	NP_001032409.2	CYFIP2	0	2|0	2	1	2	5|4|4|0|0|0|0|5|0|0|0|0|0|0|0|0|0|0|15|4|2|9|0|9|0|10|3|5|12|5|10|5|0|0|0|9|9|7|9|4|6|8|13|18|14|3|0|4	0	0	0	0.12	0.69	1253
ESYT1-N-ter	NP_689695.2	C19orf25	0	2|0	2	1	2	0|0|0|0|0|0|0|0|0|0|0|0|0|0|0|0|0|0|0|0|0|0|0|0|0|0|0|0|0|0|0|0|0|0|0|0|0|0|0|0|0|0|0|0|0|0|0|0	0.48	0.95	0.48	10	0.17	118
ESYT1-N-ter	NP_055567.2	SPCS2	0	2|0	2	1	2	0|0|0|0|0|0|0|0|0|0|0|0|0|0|0|0|0|0|0|0|0|0|0|0|0|0|0|0|0|0|0|0|0|0|0|0|0|0|0|0|0|0|0|0|0|0|0|0	0.48	0.95	0.48	10	0.17	226
ESYT1-N-ter	NP_001106673.1	NACA	0	2|0	2	1	2	6|0|2|3|3|0|5|2|6|7|0|0|5|3|6|3|2|2|2|3|4|3|0|0|0|0|2|2|0|0|2|0|0|0|0|0|3|2|2|0|2|0|0|0|0|5|6|3	0	0	0	0.27	0.69	215
ESYT1-N-ter	NP_005021.2	PLK1	0	2|0	2	1	2	0|0|2|3|0|0|4|0|0|3|0|0|2|5|0|0|0|3|0|0|0|0|0|2|0|0|0|0|0|0|0|0|3|0|4|0|2|0|0|0|0|0|0|0|0|0|0|0	0.03	0.06	0.03	0.73	0.4	603
ESYT1-N-ter	NP_002884.1	RBBP7	0	2|0	2	1	2	16|14|37|23|26|19|21|34|26|22|10|18|19|37|21|40|29|33|4|31|39|31|0|0|0|0|0|4|4|2|3|0|4|3|7|7|3|0|0|0|2|2|2|0|0|32|27|33	0	0	0	0.04	0.69	425
ESYT1-N-ter	NP_002147.2	HSPD1	1	2|0	2	1	2	3|0|0|3|0|0|0|2|4|4|0|0|0|0|3|0|4|4|17|0|0|3|8|13|10|14|12|12|10|7|7|15|19|9|9|40|4|20|17|9|16|20|18|10|9|5|2|2	0	0	0	0.07	0.69	573
ESYT1-N-ter	NP_001191330.1	XIAP	0	2|0	2	1	2	7|4|4|4|6|2|10|4|6|10|0|0|10|7|8|4|3|4|2|7|8|5|0|18|0|20|0|0|0|2|3|2|21|0|24|12|0|7|2|8|5|2|3|0|6|5|0|0	0	0	0	0.11	0.69	497
ESYT1-N-ter	NP_003655.3	AP3B1	0	2|0	2	1	2	5|6|4|5|2|0|7|3|9|8|0|0|12|0|7|4|0|2|0|2|4|3|0|0|0|0|0|0|0|0|0|0|3|0|3|2|0|0|0|0|0|2|0|0|0|6|3|3	0	0	0	0.23	0.69	1094
ESYT1-N-ter	NP_056993.2	NBAS	0	2|0	2	1	2	0|0|0|0|0|0|0|0|0|0|0|0|0|0|0|0|0|2|0|0|0|2|0|0|0|0|0|0|0|0|0|0|0|0|0|0|0|0|0|0|0|0|0|0|0|0|0|0	0.44	0.87	0.44	6	0.24	2371
ESYT1-N-ter	NP_001559.1	EIF3E	0	2|0	2	1	2	13|10|15|13|17|0|23|9|22|19|4|4|22|18|18|16|13|18|0|15|21|19|0|0|0|0|0|0|0|0|0|0|2|2|0|0|0|0|0|0|0|0|0|0|0|18|8|13	0	0	0	0.07	0.69	445
ESYT1-N-ter	NP_000985.1	RPL32	0	2|0	2	1	2	0|2|3|4|2|0|0|4|2|0|0|0|0|2|0|4|0|3|0|0|4|6|0|2|0|0|0|0|0|0|0|0|0|0|0|0|0|0|2|0|2|0|0|0|2|0|0|0	0.01	0.01	0.01	0.55	0.45	135
ESYT1-N-ter	NP_000995.1	RPLP2	0	2|0	2	1	2	6|7|6|5|6|0|11|5|8|7|0|3|10|2|6|9|7|10|3|4|5|8|0|2|0|2|2|0|2|3|2|3|6|3|4|0|3|2|2|2|4|3|0|10|6|10|6|5	0	0	0	0.14	0.69	115
ESYT1-N-ter	NP_004716.1	BUB3	0	2|0	2	1	2	6|6|4|4|7|4|10|6|9|10|0|7|8|7|10|8|3|8|7|6|8|10|0|3|0|3|2|4|3|2|4|3|2|0|0|5|3|11|7|5|3|7|3|2|2|8|9|5	0	0	0	0.13	0.69	328
ESYT1-N-ter	NP_006817.1	YWHAQ	0	2|0	2	1	2	7|6|5|7|7|4|7|25|12|11|3|0|4|17|7|0|6|9|9|4|7|8|0|0|2|4|2|6|5|4|5|3|4|3|3|3|5|5|7|6|3|5|3|4|6|7|7|9	0	0	0	0.12	0.69	245
ESYT1-N-ter	NP_055205.2	SND1	1	2|0	2	1	2	4|3|3|7|0|0|3|8|5|5|0|2|3|7|2|3|0|0|0|0|3|5|0|0|0|0|0|0|0|0|0|0|0|0|0|0|0|0|0|0|0|0|0|0|0|5|5|2	0	0	0	0.32	0.53	910
ESYT1-N-ter	NP_659400.2	FAM91A1	0	2|0	2	1	2	4|0|6|5|7|0|4|5|6|7|3|0|3|3|5|6|4|4|0|6|5|8|0|0|0|0|0|0|0|0|0|0|0|0|0|0|0|0|0|0|0|0|0|0|0|4|2|10	0	0	0	0.22	0.69	838
ESYT1-N-ter	NP_001034230.1	TRIOBP	0	2|0	2	1	2	5|0|2|5|4|0|2|0|2|2|0|0|2|0|0|4|0|0|0|4|0|8|0|0|0|0|0|0|0|0|0|0|0|0|0|0|0|0|0|0|0|0|0|0|0|0|0|0	0.01	0.03	0.01	0.6	0.43	2365
ESYT1-N-ter	NP_005325.2	HCFC1	0	2|0	2	1	2	40|35|47|45|50|38|46|68|54|52|41|43|38|67|44|57|39|55|0|60|41|51|0|2|0|0|0|0|0|0|0|0|0|0|2|0|0|0|0|0|0|0|2|0|2|63|41|37	0	0	0	0.02	0.69	2035
ESYT1-N-ter	NP_073613.2	OSBPL11	0	2|0	2	1	2	4|2|3|0|4|0|4|0|7|9|0|0|4|3|4|8|0|3|0|0|3|0|0|0|0|0|0|0|0|0|0|0|0|0|0|0|0|0|0|0|0|0|0|0|0|3|0|0	0	0	0	0.39	0.5	747
ESYT1-N-ter	NP_036272.2	SLC25A10	1	2|0	2	1	2	0|0|0|0|2|0|0|0|0|0|0|0|0|0|0|0|0|0|3|0|0|0|0|5|0|3|0|0|0|0|0|2|3|0|9|3|0|2|5|0|0|7|4|3|2|2|0|0	0	0	0	0.44	0.48	287
ESYT1-N-ter	NP_001673.2	ATP2B1	0	2|0	2	1	2	0|0|0|0|0|0|0|0|0|0|0|0|0|0|0|0|0|0|0|0|0|0|0|0|0|0|0|0|0|0|0|0|2|2|2|0|0|0|0|0|0|0|0|0|0|0|0|0	0.38	0.76	0.38	4	0.26	1220
ESYT1-N-ter	NP_068817.1	SEC24A	0	2|0	2	1	2	0|0|0|0|0|0|0|0|0|0|0|0|0|0|0|0|0|0|0|0|0|0|0|0|0|0|0|0|0|0|0|0|4|0|0|0|0|0|0|0|0|0|0|0|0|0|0|0	0.45	0.9	0.45	6	0.23	1093
ESYT1-N-ter	NP_073591.2	SFXN1	1	2|0	2	1	2	0|0|0|2|0|6|8|0|0|0|8|0|3|0|0|0|0|0|2|3|0|0|5|4|0|2|0|0|3|2|2|3|8|3|17|0|0|6|5|3|5|4|4|4|5|0|0|0	0	0	0	0.21	0.69	322
ESYT1-N-ter	NP_009202.1	STK38	0	2|0	2	1	2	6|4|6|5|6|0|5|10|5|6|0|0|3|7|5|5|7|4|0|2|5|12|0|0|0|0|0|0|0|0|0|0|0|0|0|0|0|0|0|0|0|0|0|0|0|7|4|4	0	0	0	0.2	0.69	465
ESYT1-N-ter	NP_036457.1	MAPRE1	0	2|0	2	1	2	0|0|4|3|6|0|0|0|0|6|0|0|0|3|3|2|3|3|0|5|7|4|0|0|0|0|0|0|0|0|0|0|0|0|0|0|0|0|0|0|0|0|0|0|0|2|4|0	0	0	0	0.44	0.48	268
ESYT1-N-ter	NP_060352.1	CLN6	0	2|0	2	1	2	0|0|0|0|0|0|0|0|0|0|0|0|0|0|0|0|0|0|0|0|0|0|0|2|0|0|0|0|0|0|0|0|0|0|4|0|0|0|0|0|0|0|2|0|0|0|0|0	0.36	0.71	0.36	3	0.27	311
ESYT1-N-ter	NP_057227.2	NSFL1C	0	2|0	2	1	2	5|7|5|4|5|0|6|3|3|4|0|2|3|4|4|2|4|3|0|3|3|3|0|0|0|0|0|0|0|0|0|0|0|0|0|0|0|0|0|0|0|0|0|0|0|6|5|5	0	0	0	0.27	0.56	370
ESYT1-N-ter	NP_005996.2	WFS1	0	2|0	2	1	2	0|0|0|0|0|0|0|0|0|0|0|0|0|0|0|0|0|0|0|0|0|0|0|0|0|0|0|0|0|0|0|0|0|0|0|0|0|0|0|0|0|0|0|0|0|0|0|0	0.48	0.95	0.48	10	0.17	890
ESYT1-N-ter	NP_037451.1	UBIAD1	0	2|0	2	1	2	0|0|0|0|0|0|0|0|0|0|0|0|0|0|0|0|0|0|0|0|0|0|0|0|0|0|0|0|0|0|0|0|0|0|0|0|0|0|0|0|0|0|0|0|0|0|0|0	0.48	0.95	0.48	10	0.17	338
ESYT1-N-ter	NP_060937.1	USE1	0	2|0	2	1	2	0|0|0|0|0|0|0|0|0|0|0|0|0|0|0|0|0|0|0|0|0|0|0|0|0|0|0|0|0|0|0|0|0|0|0|0|0|0|0|0|0|0|0|0|0|0|0|0	0.48	0.95	0.48	10	0.17	259
ESYT1-N-ter	NP_055622.3	C2CD2L	0	2|0	2	1	2	0|0|0|0|0|0|0|0|0|0|0|0|0|0|0|0|0|0|0|0|0|0|0|0|0|0|0|0|0|0|0|0|0|0|0|0|0|0|0|0|0|0|0|0|0|0|0|0	0.48	0.95	0.48	10	0.17	707
ESYT1-N-ter	NP_004542.1	NDUFS3	1	2|0	2	1	2	0|0|0|0|0|0|0|0|0|0|0|0|0|0|0|0|0|0|0|0|0|0|0|0|0|2|0|0|0|0|0|0|2|0|3|2|0|0|0|0|0|0|0|0|0|0|0|0	0.32	0.64	0.32	2.67	0.29	264
ESYT1-N-ter	NP_036357.1	NUBP2	0	2|0	2	1	2	0|0|0|0|0|0|2|2|0|0|0|0|3|2|0|2|0|0|0|0|0|2|0|0|0|2|0|0|0|0|0|0|7|0|8|2|0|0|0|0|0|0|0|0|0|0|0|0	0.05	0.09	0.05	0.75	0.39	271
ESYT1-N-ter	NP_060713.1	SEPTIN11	0	2|0	2	1	2	5|9|8|10|10|6|11|17|10|12|4|4|8|26|9|11|7|11|0|23|10|13|0|0|0|0|0|0|0|0|0|0|0|0|0|0|0|0|0|0|0|0|0|0|0|11|11|7	0	0	0	0.09	0.69	429
ESYT1-N-ter	NP_077018.1	C11orf49	0	2|0	2	1	2	3|2|2|4|0|3|4|4|4|5|3|3|3|4|5|3|3|0|0|0|0|2|0|0|0|0|0|0|0|0|0|0|0|0|0|0|0|0|0|0|0|0|0|0|0|5|8|6	0	0	0	0.32	0.53	331
ESYT1-N-ter	NP_115497.4	MAGT1	0	2|0	2	1	2	0|0|0|0|0|0|0|0|0|0|0|0|0|0|0|0|0|0|0|0|0|0|0|0|0|0|0|0|0|0|0|0|0|0|0|0|0|0|0|0|0|0|0|0|0|0|0|0	0.48	0.95	0.48	10	0.17	367
ESYT1-N-ter	NP_003861.1	IQGAP1	0	2|0	2	1	2	0|0|0|0|0|0|2|0|0|0|0|0|0|0|0|0|0|0|0|0|0|0|0|0|0|0|0|0|0|0|0|0|4|0|0|0|0|0|0|0|0|0|0|16|0|3|0|0	0.17	0.35	0.17	0.96	0.34	1657
ESYT1-N-ter	NP_036533.2	PLXNB2	0	2|0	2	1	2	0|0|0|0|0|0|0|0|0|0|0|0|0|0|0|0|0|0|0|0|0|0|0|0|0|0|0|0|0|0|0|0|0|0|0|0|0|0|0|0|0|0|0|0|0|0|0|0	0.48	0.95	0.48	10	0.17	1838
ESYT1-N-ter	NP_068831.1	JUP	0	2|0	2	1	2	5|2|0|0|4|0|0|0|3|3|3|0|2|0|3|2|0|2|10|0|0|4|0|0|0|0|0|0|0|4|0|0|0|0|2|0|0|0|0|29|2|0|0|2|4|4|0|0	0	0	0	0.27	0.55	745
ESYT1-N-ter	NP_689474.1	TMEM263	0	2|0	2	1	2	0|0|0|0|0|0|0|0|0|0|0|0|0|0|0|0|0|0|0|0|0|0|0|0|0|0|0|0|0|0|0|0|2|0|0|0|0|0|0|0|0|0|0|0|0|0|0|0	0.47	0.94	0.47	10	0.22	116
ESYT1-N-ter	NP_996895.1	AP3M1	0	2|0	2	1	2	0|0|0|0|0|0|0|0|0|3|0|0|4|0|3|2|0|0|3|0|0|0|0|3|0|3|0|0|0|0|0|0|7|0|7|2|2|0|2|2|0|4|2|0|3|3|0|0	0	0	0	0.44	0.48	418
ESYT1-N-ter	NP_001136120.1	SAR1A	0	2|0	2	1	2	0|0|0|0|0|0|0|0|0|0|0|0|0|0|0|0|0|0|0|0|0|0|0|0|0|0|0|0|0|0|0|0|0|0|0|0|0|0|0|0|0|0|0|0|0|0|0|0	0.48	0.95	0.48	10	0.17	198
ESYT1-N-ter	NP_061141.2	UNC45A	0	2|0	2	1	2	10|3|7|6|7|6|9|9|16|15|4|8|10|10|12|6|6|7|0|6|5|11|0|0|0|0|0|0|0|0|0|0|3|0|2|0|0|0|0|0|0|0|0|0|0|4|0|0	0	0	0	0.13	0.69	944
ESYT1-N-ter	NP_066944.1	EEF1B2	0	2|0	2	1	2	6|2|5|4|4|3|7|2|4|3|2|2|6|4|6|10|6|6|0|4|4|6|0|0|0|0|0|0|0|0|0|0|3|0|0|0|0|0|0|0|0|0|0|0|0|7|3|6	0	0	0	0.21	0.69	225
ESYT1-N-ter	NP_003086.1	SNRPF	0	2|0	2	1	2	2|2|2|0|3|0|3|0|4|4|0|0|2|0|2|6|12|8|0|5|10|8|0|0|0|0|2|0|2|0|2|3|4|0|2|0|0|0|0|0|0|2|0|0|0|15|0|0	0	0	0	0.23	0.69	86
ESYT1-N-ter	NP_056163.1	TMEM131	0	2|0	2	1	2	0|0|0|0|0|0|0|0|0|0|0|0|0|0|0|0|0|0|0|0|0|0|0|0|0|0|0|0|0|0|0|0|0|0|0|0|0|0|0|0|0|0|0|0|0|0|0|0	0.48	0.95	0.48	10	0.17	1883
ESYT1-N-ter	NP_009057.1	VCP	0	2|0	2	1	2	3|3|3|4|5|0|4|3|6|8|0|0|8|6|7|2|2|3|0|2|0|4|0|0|0|0|0|0|0|0|0|0|0|0|0|0|0|0|0|0|0|0|0|0|0|3|2|0	0	0	0	0.31	0.53	806
ESYT1-N-ter	NP_006835.2	ILVBL	0	2|0	2	1	2	0|0|0|0|0|0|0|0|0|0|0|0|0|0|0|0|0|2|0|0|0|0|0|2|0|4|0|0|0|0|0|0|5|0|8|2|0|0|0|0|0|0|0|0|0|0|0|0	0.15	0.29	0.15	1.04	0.34	632
ESYT1-N-ter	NP_963920.1	USP33	0	2|0	2	1	2	0|0|0|0|0|0|0|0|0|0|0|0|0|0|0|0|0|0|0|0|0|0|0|0|0|0|0|0|0|0|0|0|0|0|0|0|0|0|0|0|0|0|0|0|0|0|0|0	0.48	0.95	0.48	10	0.17	828
ESYT1-N-ter	NP_066953.1	PPIA	0	2|0	2	1	2	0|0|0|0|0|0|0|0|0|0|0|0|0|0|0|0|0|0|11|0|0|0|3|6|3|2|5|7|7|3|4|12|2|4|4|6|7|9|7|9|7|5|3|4|4|0|0|0	0	0	0	0.18	0.69	165
ESYT1-N-ter	NP_076997.1	TMEM109	0	2|0	2	1	2	0|0|0|0|0|0|0|0|0|0|0|0|0|0|0|0|0|0|0|0|0|0|0|0|0|0|0|0|0|0|0|0|0|0|0|0|0|0|0|0|0|0|0|0|0|0|0|0	0.48	0.95	0.48	10	0.17	243
ESYT1-N-ter	NP_054760.3	SPCS1	0	2|0	2	1	2	0|0|0|0|0|0|0|0|0|0|0|0|0|0|0|0|0|0|0|0|0|0|0|0|0|0|0|0|0|0|0|0|0|0|0|0|0|0|0|0|0|0|0|0|0|0|0|0	0.48	0.95	0.48	10	0.17	169
ESYT1-N-ter	NP_001129389.1	DOLPP1	0	2|0	2	1	2	0|0|0|0|0|0|0|0|0|0|0|0|2|0|0|0|0|0|0|0|0|0|0|2|0|2|0|0|0|0|0|0|2|0|3|0|0|0|0|0|0|0|0|0|0|0|0|0	0.27	0.55	0.27	2.18	0.3	195
ESYT1-N-ter	NP_001186211.2	LRBA	0	2|0	2	1	2	25|17|22|13|27|2|17|33|31|33|5|7|20|36|27|23|19|21|0|42|23|27|0|0|0|0|0|0|0|0|0|0|0|0|0|0|0|0|0|0|0|0|0|0|0|26|17|23	0	0	0	0.04	0.69	2851
ESYT1-N-ter	NP_003747.1	EIF3H	0	2|0	2	1	2	5|7|13|10|7|2|9|2|12|17|0|0|6|4|10|10|10|6|2|6|5|8|0|0|0|0|0|4|3|0|0|0|0|0|0|2|0|0|0|0|0|0|0|0|0|4|5|3	0	0	0	0.14	0.69	352
ESYT1-N-ter	NP_003706.1	USO1	0	2|0	2	1	2	4|5|3|4|8|0|0|4|0|0|0|0|2|5|0|6|3|0|0|7|4|4|0|0|0|0|0|0|0|0|0|0|0|0|0|0|0|0|0|0|0|0|0|0|0|0|0|0	0	0	0	0.41	0.49	962
ESYT1-N-ter	NP_005662.1	UBXN8	0	2|0	2	1	2	0|0|0|0|0|0|0|0|0|0|0|0|0|0|0|0|0|0|0|0|0|0|0|0|0|0|0|0|0|0|0|0|0|0|0|0|0|0|0|0|0|0|0|0|0|0|0|0	0.48	0.95	0.48	10	0.17	270
ESYT1-N-ter	NP_009038.1	SSR3	0	2|0	2	1	2	0|0|0|0|0|0|0|0|0|0|0|0|0|0|0|0|0|0|0|0|0|0|0|0|0|0|0|0|0|0|0|0|0|0|0|0|0|0|0|0|0|0|0|0|0|0|0|0	0.48	0.95	0.48	10	0.17	185
ESYT1-N-ter	NP_057018.1	NOP58	0	2|0	2	1	2	0|2|4|6|3|0|2|0|3|3|0|0|3|0|3|3|0|6|3|2|2|5|0|2|0|2|0|4|0|0|2|0|3|0|2|2|2|4|0|2|0|4|2|3|4|0|0|0	0	0	0	0.31	0.54	529
ESYT1-N-ter	NP_001094073.1	KDELR2	0	2|0	2	1	2	0|0|0|0|0|0|2|0|0|0|0|0|0|0|0|0|0|2|0|2|0|0|0|0|0|0|0|0|2|0|0|0|2|0|0|2|0|0|0|0|2|0|0|0|0|0|0|0	0.22	0.43	0.22	1.71	0.32	186
ESYT1-N-ter	NP_115700.1	NTPCR	0	2|0	2	1	2	0|0|0|0|0|0|0|0|0|0|0|0|0|0|0|0|0|0|0|0|0|0|0|0|0|0|0|0|0|0|0|0|2|0|2|2|0|0|0|0|0|0|0|0|0|0|0|0	0.38	0.76	0.38	4	0.26	190
ESYT1-N-ter	NP_001231867.1	TXN	0	2|0	2	1	2	3|3|4|5|4|0|2|0|2|4|0|0|0|6|4|0|5|5|8|3|5|2|5|7|5|6|8|10|9|6|9|14|4|6|5|9|9|17|15|12|14|19|9|5|6|3|0|2	0	0	0	0.11	0.69	85
ESYT1-N-ter	NP_116130.2	AGPAT1	0	2|0	2	1	2	0|0|0|0|0|0|2|0|0|0|0|0|0|0|0|0|0|0|0|0|0|0|0|0|0|2|0|0|0|0|0|0|2|0|0|0|0|0|0|0|0|0|0|0|0|0|0|0	0.38	0.76	0.38	4	0.26	283
ESYT1-N-ter	NP_066979.2	TMX4	0	2|0	2	1	2	0|0|0|0|0|0|0|0|0|0|0|0|0|0|0|0|0|0|0|0|0|0|0|0|0|0|0|0|0|0|0|0|0|0|0|0|0|0|0|0|0|0|0|0|0|0|0|0	0.48	0.95	0.48	10	0.17	349
ESYT1-N-ter	NP_006058.1	EMC8	0	2|0	2	1	2	0|0|0|0|0|0|0|0|0|0|0|0|0|0|0|0|0|0|0|0|0|0|0|0|0|0|0|0|0|0|0|0|0|0|0|0|0|0|0|0|0|0|0|0|0|0|0|0	0.48	0.95	0.48	10	0.17	210
ESYT1-N-ter	NP_057133.2	EMC9	0	2|0	2	1	2	0|0|0|0|0|0|0|0|0|0|0|0|0|0|0|0|0|0|0|0|0|0|0|0|0|0|0|0|0|0|0|0|0|0|0|0|0|0|0|0|0|0|0|0|0|0|0|0	0.48	0.95	0.48	10	0.17	208
ESYT1-N-ter	NP_001231573.1	CHMP2B	0	2|0	2	1	2	2|5|4|3|4|0|2|2|0|4|2|0|2|0|5|4|2|0|0|2|10|3|0|0|0|0|0|0|0|0|0|0|0|0|0|0|0|0|0|0|0|0|0|0|0|0|0|0	0	0	0	0.43	0.48	172
ESYT1-N-ter	NP_005142.1	USP14	0	2|0	2	1	2	0|0|0|0|0|0|4|0|7|6|0|0|3|0|6|0|0|2|0|0|3|2|0|0|0|0|0|0|0|0|0|0|0|0|0|0|0|0|0|0|0|0|0|0|0|0|0|0	0.04	0.08	0.04	0.73	0.39	494
ESYT1-N-ter	NP_004857.4	SCAMP1	0	2|0	2	1	2	0|0|0|0|0|0|0|0|0|0|0|0|0|0|0|0|0|0|0|0|0|0|0|0|0|0|0|0|0|0|0|0|0|0|0|0|0|0|0|0|0|0|0|0|0|0|0|0	0.48	0.95	0.48	10	0.17	338
ESYT1-N-ter	NP_001258848.1	SEC11A	0	2|0	2	1	2	0|0|0|0|0|0|0|0|0|0|0|0|0|0|0|0|0|0|0|0|0|0|0|0|0|0|0|0|0|0|0|0|0|0|0|0|0|0|0|0|0|0|0|0|0|0|0|0	0.48	0.95	0.48	10	0.17	139
ESYT1-N-ter	NP_003137.1	SSRP1	0	2|0	2	1	2	0|0|0|0|0|0|0|0|0|0|0|0|0|0|0|0|0|0|0|0|0|0|0|0|0|0|0|0|0|0|0|0|0|0|0|0|0|0|0|0|0|0|0|0|0|2|0|0	0.47	0.94	0.47	10	0.22	709
ESYT1-N-ter	NP_002262.3	IPO5	0	2|0	2	1	2	0|0|2|0|0|0|4|0|3|3|0|0|3|3|0|3|0|0|2|0|0|0|0|0|0|0|0|0|0|0|0|0|5|0|4|0|0|0|0|0|0|0|0|0|3|2|0|0	0.02	0.03	0.02	0.65	0.42	1115
ESYT1-N-ter	NP_001128714.1	NDRG1	0	2|0	2	1	2	0|0|0|0|0|0|0|2|0|0|0|0|0|0|0|0|0|0|0|0|0|0|0|0|0|0|0|0|0|0|0|0|0|0|0|0|0|0|0|0|0|0|0|0|0|0|3|2	0.37	0.73	0.37	3.43	0.27	394
ESYT1-N-ter	NP_006081.1	CEPT1	0	2|0	2	1	2	0|0|0|0|0|0|0|0|0|0|0|0|0|0|0|2|0|0|0|0|0|0|0|0|0|0|0|0|0|0|0|0|0|0|0|0|0|0|0|0|0|0|0|0|0|0|0|0	0.47	0.94	0.47	10	0.22	416
ESYT1-N-ter	NP_001000.2	RPS5	0	0|2	2	1	2	0|0|0|0|0|0|0|0|0|0|0|0|0|2|0|0|0|0|0|0|0|0|0|0|0|0|0|0|0|0|0|0|0|0|0|0|0|0|0|0|0|0|0|0|0|0|0|2	0.44	0.87	0.44	6	0.24	204
ESYT1-N-ter	NP_036611.2	YWHAG	0	0|2	2	1	2	8|8|9|7|9|5|8|20|9|14|0|8|6|21|7|4|5|7|0|6|4|5|0|0|0|0|0|0|0|0|0|2|2|0|0|0|0|0|0|0|0|0|0|0|0|9|10|13	0	0	0	0.12	0.69	247
ESYT1-N-ter	NP_892021.1	ZNF326	0	0|2	2	1	2	0|0|0|0|0|0|3|0|0|0|0|0|2|0|0|0|0|0|8|0|0|0|22|2|19|0|20|30|19|16|7|20|3|13|4|4|4|37|24|47|29|19|35|15|20|3|0|0	0	0	0	0.06	0.69	582
ESYT1-N-ter	NP_851307.1	PPP2R5D	0	0|2	2	1	2	2|0|2|3|4|0|2|0|0|3|0|0|2|0|4|0|0|0|0|2|2|3|0|0|0|0|0|0|0|0|0|0|0|0|0|0|0|0|0|0|0|0|0|0|0|0|3|0	0.03	0.06	0.03	0.75	0.4	570
ESYT1-N-ter	NP_004452.1	FARSA	0	0|2	2	1	2	0|5|0|5|4|4|6|14|2|2|7|3|5|0|4|7|0|7|11|6|4|9|5|8|2|7|4|7|13|6|10|10|9|3|10|11|10|13|10|11|8|14|11|8|8|5|6|5	0	0	0	0.1	0.69	508
ESYT1-N-ter	NP_000913.2	PDE3B	0	0|2	2	1	2	0|0|0|0|0|0|0|0|0|0|0|0|0|0|0|0|0|0|0|0|0|0|0|0|0|0|0|0|0|0|0|0|0|0|0|0|0|0|0|0|0|0|0|0|0|0|0|0	0.48	0.95	0.48	10	0.17	1112
ESYT1-N-ter	NP_002794.1	PSMC2	0	0|2	2	1	2	5|10|6|6|8|2|13|9|14|16|3|2|9|10|13|14|10|11|2|9|5|12|0|0|2|2|0|2|0|0|0|0|5|0|2|7|0|2|2|0|0|0|0|0|3|12|9|4	0	0	0	0.11	0.69	433
ESYT1-N-ter	NP_056262.3	CAMSAP1	0	0|2	2	1	2	2|3|4|7|8|0|13|12|7|8|0|0|12|11|9|6|2|4|0|11|8|7|0|0|0|0|0|0|0|0|0|0|0|0|0|0|0|0|0|0|0|0|0|0|0|4|7|4	0	0	0	0.16	0.69	1602
ESYT1-N-ter	NP_008964.3	RER1	0	0|2	2	1	2	0|0|0|0|0|0|0|0|0|0|0|0|0|0|0|0|0|0|0|0|0|0|0|0|0|0|0|0|0|0|0|0|0|0|0|0|0|0|0|0|0|0|0|0|0|0|0|0	0.48	0.95	0.48	10	0.17	196
ESYT1-N-ter	NP_002798.2	PSMD1	0	0|2	2	1	2	3|5|6|4|6|0|14|4|6|5|2|0|10|6|6|10|5|5|0|4|4|8|0|0|0|0|0|0|0|0|0|0|0|0|0|0|0|0|0|0|0|0|0|0|0|0|0|5	0	0	0	0.2	0.69	953
ESYT1-N-ter	NP_002214.2	ITPR2	0	0|2	2	1	2	0|0|0|0|0|0|0|0|0|0|0|0|0|0|0|0|0|0|0|0|0|0|0|0|0|0|0|0|0|0|0|0|0|0|0|0|0|0|0|0|0|0|0|0|0|0|0|0	0.48	0.95	0.48	10	0.17	2701
ESYT1-N-ter	NP_067058.1	EPS15L1	0	0|2	2	1	2	33|22|24|23|27|16|33|45|26|31|13|28|28|30|25|27|30|34|0|28|23|33|0|0|0|0|0|0|0|0|0|0|0|0|0|0|0|0|0|0|0|0|0|0|0|36|34|26	0	0	0	0.04	0.69	864
ESYT1-N-ter	NP_004228.1	TRIP13	0	0|2	2	1	2	2|0|0|0|0|0|4|0|0|4|0|0|5|3|0|2|0|2|2|0|0|2|0|3|0|3|3|0|0|0|0|0|8|0|8|19|0|0|4|2|3|4|4|0|0|0|0|0	0	0	0	0.28	0.55	432
ESYT1-N-ter	NP_000867.2	IGF2R	0	0|2	2	1	2	0|0|0|0|0|0|0|0|0|0|0|0|0|0|0|0|0|0|0|0|0|0|0|0|0|0|0|0|0|0|0|0|0|0|0|0|0|0|0|0|0|0|0|0|0|0|0|0	0.48	0.95	0.48	10	0.17	2491
ESYT1-N-ter	NP_009006.2	WDR45	0	0|2	2	1	2	0|0|3|0|2|0|2|2|2|4|0|0|0|4|3|2|0|0|0|4|2|2|0|0|0|0|0|0|0|0|0|0|0|0|0|0|0|0|0|0|0|0|0|0|0|6|6|0	0.01	0.01	0.01	0.55	0.45	361
ESYT1-N-ter	NP_057223.1	CHCHD2	1	0|2	2	1	2	0|0|0|0|0|0|0|2|0|0|0|0|0|3|0|0|0|0|0|0|0|0|0|0|0|0|0|0|0|0|0|0|0|0|0|0|0|0|0|0|0|0|0|0|0|0|0|0	0.4	0.81	0.4	4.8	0.25	151
ESYT1-N-ter	NP_000983.1	RPL29	0	0|2	2	1	2	2|4|0|0|2|0|3|7|3|3|3|0|2|9|3|3|0|4|2|0|3|4|2|0|0|3|2|0|0|0|0|2|2|2|3|3|0|2|3|0|3|3|0|0|2|0|0|0	0	0	0	0.3	0.54	159
ESYT1-N-ter	NP_001129171.1	YWHAZ	0	0|2	2	1	2	8|7|7|12|11|0|9|22|12|11|0|6|6|18|9|10|7|10|6|5|6|10|0|3|0|4|2|0|3|0|0|4|5|0|0|2|2|3|4|4|0|3|3|0|0|7|7|11	0	0	0	0.11	0.69	245
ESYT1-N-ter	NP_004777.1	TXNL1	0	0|2	2	1	2	4|5|4|7|2|0|5|0|5|5|0|0|3|4|7|2|0|3|0|0|0|5|0|0|0|0|0|0|0|0|0|0|0|0|0|0|0|0|0|0|0|0|0|0|0|0|0|0	0	0	0	0.39	0.5	289
ESYT1-N-ter	NP_002129.2	HNRNPD	0	0|2	2	1	2	0|0|4|0|3|0|6|2|8|7|0|0|7|2|5|10|0|3|2|0|0|2|0|4|0|0|0|0|0|0|0|0|5|0|4|3|0|2|0|0|0|0|5|5|2|3|0|0	0	0	0	0.26	0.57	306
ESYT1-N-ter	NP_689926.1	STT3A	0	0|2	2	1	2	0|0|0|0|0|0|5|0|0|2|0|0|2|0|2|0|0|0|2|0|0|0|0|3|0|0|2|0|0|0|0|0|9|0|6|2|0|0|2|2|0|0|0|0|0|0|0|0	0.02	0.03	0.02	0.62	0.42	705

### Sheet: B ESYT1_C
Bait	Prey	PreyGene	Mitocarta3	Spec	SpecSum	AvgSpec	NumReplicates	ctrlCounts	AvgP	MaxP	SaintScore	FoldChange	BFDR	PreySequenceLength
ESYT1-C-ter	NP_004095.4	FASN	1	766|578	1344	672	2	514|331|678|433|873|752|702|1359|839|943|701|828|633|1511|771|762|830|765|60|1097|1063|768|24|42|26|32|27|43|55|34|43|50|25|33|33|52|52|51|49|46|44|56|35|35|42|771|1616|1258	0	0	0	0.78	0.69	2511
ESYT1-C-ter	NP_001447.2	FLNA	0	624|704	1328	664	2	658|626|1122|552|866|1213|825|2206|843|750|822|1166|558|1787|590|1432|1161|1157|11|1112|1092|1084|0|4|0|8|6|3|2|2|0|7|9|5|9|17|10|12|10|16|8|5|11|14|14|2903|1921|1958	0	0	0	0.56	0.69	2639
ESYT1-C-ter	NP_942131.1	ACACA	1	355|424	779	389.5	2	152|128|204|171|268|40|185|397|351|393|45|121|317|482|367|146|189|270|1225|222|379|290|511|1192|631|1195|468|697|1099|770|1372|621|783|832|964|1759|1120|969|1957|1279|1300|2426|1428|719|1037|622|389|401	0	0	0	0.35	0.69	2383
ESYT1-C-ter	NP_001393.1	EEF1A1	0	237|208	445	222.5	2	36|47|68|56|82|112|74|168|51|55|81|108|76|172|49|139|87|89|59|143|115|98|36|55|36|40|40|36|63|29|36|56|81|24|105|120|47|61|74|46|52|70|74|38|31|150|216|216	0	0	0	1.96	0.68	462
ESYT1-C-ter	NP_821133.1	TUBB	0	231|186	417	208.5	2	81|70|89|92|105|143|164|337|94|112|102|79|171|271|99|153|143|139|110|180|156|122|67|131|61|135|61|69|79|75|80|96|213|76|252|160|85|74|112|78|83|111|91|62|65|189|115|139	0	0	0	1.3	0.69	444
ESYT1-C-ter	NP_005337.2	HSPA1B	0	202|213	415	207.5	2	234|150|341|215|438|204|167|422|234|240|185|201|134|409|169|406|345|417|127|367|350|379|102|79|88|77|92|118|154|129|162|133|75|113|71|122|142|87|127|127|146|119|118|54|82|399|361|327	0	0	0	0.7	0.69	641
ESYT1-C-ter	NP_006588.1	HSPA8	0	164|225	389	194.5	2	120|98|132|110|163|153|134|245|151|157|153|168|118|249|161|172|139|245|119|205|200|210|102|92|86|80|102|106|136|130|139|144|76|132|61|93|143|58|97|114|112|75|89|64|71|191|308|214	0	0	0	1.08	0.69	646
ESYT1-C-ter	NP_071504.2	PC	1	171|187	358	179	2	72|69|106|109|115|84|93|134|130|140|80|92|107|132|140|114|93|131|560|144|142|127|439|510|353|553|274|436|634|500|657|439|329|543|282|774|523|487|818|530|448|962|611|343|433|226|136|121	0	0	0	0.35	0.69	1178
ESYT1-C-ter	NP_821080.1	TUBB2B	0	205|138	343	171.5	2	57|50|59|0|0|106|0|195|0|0|65|70|0|153|0|0|85|0|91|0|95|0|52|100|0|111|51|51|61|0|0|79|158|60|163|132|69|56|88|58|0|87|74|48|49|0|94|107	0	0	0	1.74	0.68	445
ESYT1-C-ter	NP_003371.2	VIM	0	121|144	265	132.5	2	131|70|143|150|154|161|142|145|99|95|149|97|142|152|108|237|129|250|89|150|135|255|69|67|42|76|45|47|64|63|59|62|74|63|63|96|81|102|93|116|75|88|85|45|67|136|83|93	0	0	0	0.92	0.69	466
ESYT1-C-ter	NP_006576.2	CCT8	0	106|125	231	115.5	2	173|132|156|95|154|252|160|590|166|159|142|180|132|524|130|262|164|148|4|146|169|144|0|5|0|0|0|0|2|0|0|0|2|0|2|0|0|4|0|2|0|0|3|0|0|230|354|314	0	0	0	0.55	0.69	548
ESYT1-C-ter	NP_071415.1	MCCC2	1	100|110	210	105	2	56|36|52|55|74|58|76|116|93|101|47|67|90|118|111|70|63|78|203|92|85|88|183|246|195|200|120|248|312|203|265|145|152|206|152|314|286|205|564|415|378|789|268|258|391|283|109|127	0	0	0	0.37	0.69	563
ESYT1-C-ter	NP_003267.1	TMPO	0	89|85	174	87	2	27|28|31|24|30|37|26|41|30|29|35|37|24|57|29|50|29|45|6|31|32|56|0|4|0|0|2|2|0|0|0|0|2|2|2|0|6|7|7|2|2|7|4|0|4|41|58|56	0	0	0	2.36	0.62	694
ESYT1-C-ter	NP_006078.2	TUBB4A	0	163|0	163	81.5	2	67|0|55|64|65|82|132|195|71|83|0|52|125|136|73|109|91|83|87|112|108|83|45|111|41|116|47|51|62|62|62|79|176|62|184|140|65|59|90|66|65|86|70|47|51|116|84|71	0	0	0	0.73	0.69	444
ESYT1-C-ter	NP_002287.2	LBR	0	68|87	155	77.5	2	12|12|12|17|22|20|18|22|21|26|11|22|24|12|17|23|18|25|7|31|25|29|5|11|5|9|2|6|8|6|4|6|20|4|25|13|6|9|10|7|7|8|12|8|3|51|18|20	0.71	1	0.71	3.5	0.04	615
ESYT1-C-ter	NP_000996.2	RPS3	0	57|97	154	77	2	36|30|32|29|34|40|46|51|35|42|40|33|42|49|38|58|39|41|42|33|31|42|30|50|21|46|23|29|32|33|36|31|57|30|59|60|35|34|54|29|31|49|40|32|36|30|70|34	0	0	0	1.64	0.65	243
ESYT1-C-ter	NP_000523.2	PCCB	1	71|75	146	73	2	50|41|48|57|67|63|61|97|58|67|54|61|49|133|63|58|58|61|224|82|79|64|252|165|234|176|135|190|305|185|264|163|138|264|103|335|230|165|414|204|252|529|193|122|204|371|81|92	0	0	0	0.31	0.69	539
ESYT1-C-ter	NP_001448.2	FLNB	0	70|75	145	72.5	2	112|104|241|119|215|193|133|286|161|175|102|194|95|263|123|249|241|210|0|231|238|190|0|0|0|0|0|0|0|0|0|0|0|0|0|0|0|3|0|0|0|0|0|0|2|447|341|376	0	0	0	0.35	0.69	2602
ESYT1-C-ter	NP_006079.1	TUBB4B	0	0|144	144	72	2	68|55|60|72|71|114|128|211|69|85|77|74|128|162|74|126|101|97|99|122|115|94|61|120|54|127|56|61|74|70|72|92|185|71|185|148|73|68|102|77|76|100|84|54|0|128|97|113	0	0	0	0.58	0.69	445
ESYT1-C-ter	NP_002874.1	RANGAP1	0	66|72	138	69	2	39|31|46|42|51|38|66|91|63|53|43|39|61|86|54|80|34|56|2|49|47|54|0|3|0|2|0|0|0|0|0|2|6|0|14|4|0|3|2|0|0|0|0|2|4|55|45|55	0	0	0	1.3	0.68	587
ESYT1-C-ter	NP_001091.1	ACTA1	0	86|48	134	67	2	22|29|30|26|30|30|30|55|32|28|31|19|33|44|31|28|38|46|24|31|31|38|33|0|0|27|12|18|23|16|23|23|24|12|21|44|16|27|34|23|0|33|0|186|28|57|17|28	0	0	0	1.6	0.66	377
ESYT1-C-ter	NP_001121164.1	PCCA	1	60|74	134	67	2	56|50|65|62|82|74|55|123|68|65|67|111|79|139|84|60|70|83|289|128|106|80|246|191|208|244|192|216|280|186|266|218|169|220|154|418|247|302|561|257|250|738|284|180|344|266|88|82	0	0	0	0.24	0.69	702
ESYT1-C-ter	NP_036265.3	COPG2	0	67|61	128	64	2	52|37|56|54|73|74|78|134|76|78|63|98|87|139|84|94|64|76|0|82|109|70|0|0|0|0|0|0|0|0|0|0|10|0|12|0|0|0|0|0|0|0|0|0|0|101|88|80	0	0	0	0.79	0.69	871
ESYT1-C-ter	NP_064551.3	MCCC1	1	58|51	109	54.5	2	41|33|33|39|46|30|75|73|76|80|27|38|77|81|76|57|38|54|458|58|56|50|240|381|215|408|191|374|476|323|434|186|283|435|270|592|398|272|701|372|497|973|439|277|375|263|61|68	0	0	0	0.14	0.69	725
ESYT1-C-ter	NP_006316.1	RAN	0	58|50	108	54	2	18|15|16|16|24|33|21|38|28|34|24|24|28|32|26|22|20|22|18|29|27|23|23|22|25|31|15|12|21|11|20|19|31|15|36|34|25|23|23|14|18|27|24|11|13|21|20|31	0	0	0	1.91	0.62	216
ESYT1-C-ter	NP_001203.1	C1QBP	1	62|42	104	52	2	21|10|19|9|19|22|33|38|37|47|19|27|34|42|33|21|29|28|8|26|39|29|2|5|2|6|2|4|5|3|5|5|8|4|11|10|6|4|3|2|0|3|0|4|6|29|22|19	0	0	0	1.91	0.61	282
ESYT1-C-ter	NP_001143.2	SLC25A5	1	57|39	96	48	2	18|14|15|9|17|24|39|36|18|21|24|26|37|24|17|21|17|22|20|24|21|20|21|29|11|32|9|11|14|16|15|22|52|21|75|43|27|36|32|19|31|31|25|19|18|24|15|15	0	0	0	1.52	0.65	298
ESYT1-C-ter	NP_114366.1	PCBP2	0	37|52	89	44.5	2	10|12|18|19|17|17|26|27|19|17|13|13|25|29|19|26|23|17|26|16|15|22|12|34|14|34|9|11|12|16|14|15|49|12|51|51|21|11|16|19|12|27|12|20|11|13|18|13	0	0	0	1.68	0.64	362
ESYT1-C-ter	NP_003698.1	RUVBL1	0	49|38	87	43.5	2	66|42|52|53|60|74|47|124|55|57|63|80|49|134|55|72|50|56|0|65|57|65|0|0|0|0|0|0|0|0|0|0|0|0|0|0|0|3|2|0|0|0|0|0|0|69|80|101	0	0	0	0.64	0.69	456
ESYT1-C-ter	NP_115914.1	TUBB6	0	87|0	87	43.5	2	34|16|0|24|26|41|62|64|32|37|22|19|63|43|34|44|33|33|54|38|0|43|20|67|0|69|23|27|29|31|30|38|107|31|113|73|28|30|39|29|31|35|33|22|28|40|34|26	0	0	0	0.84	0.68	446
ESYT1-C-ter	NP_001407.1	EIF4A1	0	36|48	84	42	2	20|16|24|23|20|26|38|42|21|25|30|21|42|41|24|40|26|28|24|49|25|28|22|38|23|42|17|18|27|21|27|32|60|22|62|46|25|29|37|19|32|28|37|22|19|26|26|29	0	0	0	1.13	0.67	406
ESYT1-C-ter	NP_054767.3	MRTFB	0	38|45	83	41.5	2	35|36|58|37|61|49|38|67|56|61|38|40|41|56|63|55|69|48|0|68|78|50|0|0|0|0|0|0|0|0|0|0|0|0|0|0|0|0|0|0|0|0|0|0|0|59|53|55	0	0	0	0.78	0.68	1049
ESYT1-C-ter	NP_064504.2	ZC3HAV1	0	37|45	82	41	2	10|9|11|12|12|6|11|14|13|11|8|6|7|12|8|14|14|11|2|11|11|12|0|0|0|0|0|0|0|0|0|0|0|0|0|2|0|0|0|0|0|0|0|0|0|7|18|8	1	1	1	3.84	0	902
ESYT1-C-ter	NP_001419.1	ENO1	0	48|34	82	41	2	21|17|41|32|36|21|53|51|39|58|26|14|47|25|33|60|37|23|54|34|25|26|34|78|17|73|24|29|30|32|29|39|49|30|90|85|23|47|58|25|42|48|50|18|24|19|26|26	0	0	0	0.8	0.68	434
ESYT1-C-ter	NP_001753.1	CCT6A	0	45|30	75	37.5	2	70|37|68|72|83|49|150|191|72|72|36|43|154|263|70|96|87|100|23|98|110|105|17|28|14|24|7|13|16|19|18|19|30|14|42|41|16|8|17|25|15|15|20|16|13|56|77|78	0	0	0	0.4	0.69	531
ESYT1-C-ter	NP_005608.1	RPS14	0	31|39	70	35	2	7|9|11|11|11|15|11|21|9|8|13|9|12|16|11|16|13|12|14|11|14|12|9|14|6|18|9|8|10|8|6|10|24|8|22|17|11|15|17|10|7|17|14|10|9|7|15|15	0.13	0.27	0.13	2.28	0.35	151
ESYT1-C-ter	NP_000108.1	EMD	0	39|30	69	34.5	2	3|5|4|2|3|2|4|15|5|6|0|0|3|6|6|0|4|0|3|4|3|4|2|6|5|9|5|8|5|6|6|5|5|7|3|5|7|3|4|7|5|4|7|5|3|3|0|0	1	1	1	5.52	0	254
ESYT1-C-ter	NP_006258.3	RANBP2	0	23|45	68	34	2	138|133|138|164|165|75|132|116|134|148|100|106|136|188|152|199|132|181|10|167|199|182|0|12|0|20|2|2|4|5|2|5|30|8|44|23|5|5|2|0|0|4|3|5|4|142|122|109	0	0	0	0.24	0.69	3224
ESYT1-C-ter	NP_005989.3	CCT3	0	33|35	68	34	2	65|49|74|54|72|36|108|136|83|86|29|34|114|186|88|113|86|96|18|74|82|95|7|24|6|16|4|7|9|4|6|10|14|8|25|23|3|16|11|10|8|7|13|8|11|52|51|57	0	0	0	0.42	0.69	545
ESYT1-C-ter	NP_004037.1	ATP5F1A	1	38|29	67	33.5	2	15|14|18|25|17|32|67|44|31|24|26|18|57|47|30|44|14|22|64|17|10|23|27|101|23|81|15|26|31|27|27|35|128|32|112|77|29|37|27|32|33|23|45|33|41|40|31|29	0	0	0	0.63	0.68	553
ESYT1-C-ter	NP_006657.1	RUVBL2	0	31|34	65	32.5	2	58|32|45|37|52|65|68|82|83|83|66|62|66|96|88|64|49|76|0|47|64|71|0|0|0|0|0|0|0|0|0|0|2|0|2|2|0|0|0|0|0|0|0|0|0|76|80|58	0	0	0	0.5	0.69	463
ESYT1-C-ter	NP_031381.2	HSP90AB1	0	32|30	62	31	2	25|22|25|26|22|29|23|37|19|32|21|10|26|28|21|28|32|25|42|32|34|24|30|29|28|26|36|32|50|29|36|38|29|28|34|36|42|37|41|30|34|35|28|26|29|28|45|25	0	0	0	0.87	0.68	724
ESYT1-C-ter	NP_065892.1	OSBPL8	0	29|32	61	30.5	2	0|2|0|0|0|0|4|2|0|0|0|0|2|0|0|3|2|0|0|2|2|3|0|0|0|0|0|0|0|0|35|2|4|0|2|0|0|0|0|0|0|0|0|0|0|3|0|0	0.97	0.97	0.97	10.76	0.01	889
ESYT1-C-ter	NP_006004.2	RPL10	0	38|20	58	29	2	3|9|8|8|6|7|7|11|6|7|9|3|5|9|3|11|13|11|8|7|5|8|7|9|5|12|9|8|10|14|9|9|12|8|12|11|11|7|11|7|10|12|9|4|6|6|5|5	0.5	1	0.5	2.8	0.07	214
ESYT1-C-ter	NP_065779.1	ESYT2	0	32|25	57	28.5	2	3|0|0|0|0|0|4|0|0|4|0|0|0|0|2|0|0|0|0|0|0|0|0|2|0|4|0|0|0|0|0|0|2|0|7|5|0|0|2|0|0|0|0|0|0|0|0|0	1	1	1	19.54	0	893
ESYT1-C-ter	NP_001008938.1	CKAP5	0	23|31	54	27	2	46|41|55|56|59|12|41|45|57|70|25|15|52|38|51|79|46|65|0|52|51|72|0|0|0|0|0|0|0|0|0|0|0|0|0|0|0|0|0|0|0|0|0|0|0|40|30|27	0	0	0	0.58	0.68	2032
ESYT1-C-ter	NP_003565.4	VAPA	0	11|43	54	27	2	0|4|2|4|2|0|3|0|2|0|0|0|2|0|0|3|3|9|0|2|0|3|0|0|0|0|0|0|0|0|0|0|0|0|0|0|0|0|0|0|0|0|0|0|0|2|0|0	0.97	1	0.97	15.8	0	294
ESYT1-C-ter	NP_036252.1	CD2AP	0	21|32	53	26.5	2	60|60|71|57|92|91|58|158|73|80|69|81|64|171|70|98|86|85|0|106|106|89|0|0|0|0|0|0|0|0|0|0|0|0|0|0|0|0|0|0|0|0|0|0|0|60|70|81	0	0	0	0.31	0.69	639
ESYT1-C-ter	NP_065174.1	CORO1B	0	36|17	53	26.5	2	20|17|18|21|28|21|22|45|25|28|19|45|19|40|22|24|27|29|0|25|32|27|0|0|0|0|0|0|0|0|0|0|0|0|0|0|0|0|0|0|0|0|0|5|0|56|29|26	0	0	0	0.96	0.66	489
ESYT1-C-ter	NP_002943.2	RPS2	0	27|25	52	26	2	16|10|14|15|17|22|35|22|15|18|20|18|38|19|17|28|12|20|20|29|19|18|19|22|12|20|12|16|24|16|16|15|43|21|44|28|12|15|21|12|15|28|16|14|14|13|18|12	0	0	0	1.05	0.67	293
ESYT1-C-ter	NP_006187.2	PCBP1	0	29|21	50	25	2	7|11|13|12|12|4|12|12|15|12|4|4|17|16|13|18|14|8|22|6|8|13|9|19|9|22|8|7|10|8|13|17|29|10|27|36|14|9|12|17|6|19|4|13|13|2|7|6	0	0	0	1.44	0.62	356
ESYT1-C-ter	NP_110379.2	TCP1	0	13|32	45	22.5	2	57|50|72|47|77|58|104|219|126|116|57|43|106|304|122|136|76|114|37|74|81|125|15|44|12|47|13|21|20|18|28|25|40|19|56|53|24|26|37|21|23|26|26|16|18|49|75|51	0	0	0	0.23	0.69	556
ESYT1-C-ter	NP_001138880.1	NONO	0	22|23	45	22.5	2	35|39|37|41|55|37|79|68|48|60|46|39|80|69|62|63|45|46|35|56|55|44|23|89|7|70|12|24|29|19|23|24|125|20|105|50|22|38|34|41|43|32|29|35|40|51|56|51	0	0	0	0.36	0.69	471
ESYT1-C-ter	NP_000373.1	ALDH3A2	1	20|25	45	22.5	2	4|2|4|3|0|3|3|0|3|5|2|3|3|3|3|2|0|0|0|3|2|0|0|0|0|0|0|0|0|0|0|0|0|0|0|0|0|0|0|0|0|0|0|0|0|3|4|2	1	1	1	9.47	0	485
ESYT1-C-ter	NP_002464.1	MYH9	0	20|24	44	22	2	46|41|52|30|54|2|173|74|45|59|3|3|154|61|31|55|28|23|0|16|27|47|0|0|0|0|0|0|0|0|0|0|0|0|0|0|0|13|2|22|0|3|4|353|14|14|22|49	0	0	0	0.35	0.69	1960
ESYT1-C-ter	NP_001180345.1	DDX3X	0	19|24	43	21.5	2	16|10|19|19|24|14|33|15|27|24|15|13|30|19|19|23|24|27|28|19|24|28|23|34|22|35|20|19|19|25|19|28|31|23|24|25|23|25|16|29|28|14|29|17|24|25|22|16	0	0	0	0.79	0.67	661
ESYT1-C-ter	NP_005338.1	HSPA5	0	8|34	42	21	2	28|30|32|32|43|26|39|41|32|32|46|23|39|51|29|53|32|24|19|38|50|30|5|22|7|21|14|18|20|23|15|25|19|21|17|25|19|23|23|21|20|14|28|17|20|40|63|55	0	0	0	0.55	0.68	654
ESYT1-C-ter	NP_006274.2	TACC1	0	10|32	42	21	2	4|3|5|4|9|0|2|4|8|5|0|0|6|0|5|3|3|5|0|3|3|9|0|0|0|0|0|0|0|0|0|0|0|0|0|0|0|0|0|0|0|0|0|0|0|3|3|2	0.64	1	0.64	5.66	0.04	805
ESYT1-C-ter	NP_000973.2	RPL21	0	12|29	41	20.5	2	12|5|7|10|7|12|11|8|6|8|14|13|7|15|6|11|7|9|9|17|8|8|6|12|3|13|6|6|6|5|4|15|9|9|11|12|10|24|19|12|11|18|12|2|12|16|25|13	0	0	0	1.45	0.53	160
ESYT1-C-ter	NP_005222.2	CTTN	0	19|22	41	20.5	2	46|35|42|33|47|37|28|48|38|39|38|34|32|44|36|53|36|50|7|73|70|48|0|0|0|3|0|3|7|3|6|4|4|2|0|0|2|5|6|4|0|5|4|12|6|34|30|22	0	0	0	0.5	0.69	550
ESYT1-C-ter	NP_005198.1	CRKL	0	22|18	40	20	2	22|22|26|21|28|10|17|19|19|22|8|10|15|29|16|23|15|22|33|16|19|24|15|16|14|12|21|28|33|19|29|31|9|21|11|21|32|31|31|27|24|41|22|18|26|36|16|20	0	0	0	0.72	0.68	303
ESYT1-C-ter	NP_001138303.1	PHB2	1	23|16	39	19.5	2	12|7|9|11|7|14|21|6|7|6|7|10|13|6|7|12|9|9|18|11|7|11|16|17|13|18|10|13|9|13|11|14|23|9|31|15|9|17|21|16|18|23|19|16|14|12|6|6	0	0	0	1.15	0.64	299
ESYT1-C-ter	NP_006422.1	CCT2	0	11|27	38	19	2	77|52|84|85|111|29|188|392|105|103|16|33|232|512|99|144|91|153|7|95|145|145|0|6|0|2|2|0|2|0|4|3|5|2|6|6|2|3|3|7|7|4|2|3|3|60|71|56	0	0	0	0.15	0.69	535
ESYT1-C-ter	NP_001011.1	RPS16	0	21|17	38	19	2	8|5|6|6|3|8|8|12|7|8|4|6|8|14|5|13|7|7|24|13|6|6|9|11|7|12|11|13|23|12|16|14|12|21|12|14|17|19|22|18|12|17|17|10|9|5|7|6	0	0	0	1.24	0.64	146
ESYT1-C-ter	NP_057376.2	TRAP1	1	21|16	37	18.5	2	6|6|3|7|4|11|14|6|7|10|10|4|14|4|8|7|8|7|9|7|8|5|7|20|7|15|6|8|10|12|11|10|33|10|36|19|7|19|17|12|11|28|17|11|9|10|7|7	0	0	0	1.2	0.64	704
ESYT1-C-ter	NP_722550.1	RTN4	0	19|16	35	17.5	2	0|4|3|4|3|10|3|20|5|4|7|9|6|23|6|3|3|5|0|4|5|4|0|0|0|0|0|0|0|0|0|0|0|0|0|0|0|0|0|0|0|0|0|0|0|6|5|7	0.19	0.31	0.19	2.82	0.33	373
ESYT1-C-ter	NP_006421.2	CCT4	0	16|18	34	17	2	42|26|38|37|32|32|86|113|55|63|32|39|86|112|59|84|43|66|13|55|47|54|10|18|6|13|5|7|6|6|9|10|25|9|29|18|5|8|8|7|7|6|11|15|11|36|37|35	0	0	0	0.31	0.69	539
ESYT1-C-ter	NP_005197.3	CRK	0	13|20	33	16.5	2	17|18|25|13|28|17|9|34|8|11|16|17|12|37|7|22|22|21|0|14|15|24|0|0|0|0|0|0|0|0|0|0|0|0|0|0|0|0|0|0|0|0|0|0|0|20|18|21	0	0	0	0.89	0.66	204
ESYT1-C-ter	NP_114032.2	HNRNPU	0	12|19	31	15.5	2	23|25|26|21|25|20|25|25|23|24|33|19|23|20|25|33|23|34|24|29|24|33|17|24|11|21|15|19|18|17|22|24|19|20|20|23|15|39|34|23|23|30|25|18|24|41|24|26	0	0	0	0.55	0.69	825
ESYT1-C-ter	NP_006436.3	PRPF8	0	13|18	31	15.5	2	66|44|67|73|61|28|52|64|71|75|34|34|54|89|66|85|67|101|3|64|63|126|0|3|0|4|0|0|0|0|0|4|7|3|6|3|2|0|2|0|0|2|3|7|2|68|57|66	0	0	0	0.24	0.69	2335
ESYT1-C-ter	NP_057087.2	WIPI2	0	22|9	31	15.5	2	6|6|7|9|9|5|7|17|9|7|10|10|8|23|7|12|8|9|0|11|12|10|0|0|0|0|0|0|0|0|0|0|0|0|0|0|0|0|0|0|0|0|0|0|0|11|16|13	0	0	0	1.54	0.49	436
ESYT1-C-ter	NP_001001.2	RPS6	0	13|17	30	15	2	21|8|12|13|13|15|14|13|15|17|19|8|19|9|11|24|15|13|19|16|15|15|13|15|6|10|14|12|11|9|13|31|14|10|19|17|22|40|34|11|23|33|26|8|6|9|8|8	0	0	0	0.72	0.67	249
ESYT1-C-ter	NP_003595.1	IRS4	0	15|15	30	15	2	21|22|23|21|18|14|30|42|36|49|13|14|34|39|35|33|24|38|39|24|20|44|20|26|8|29|12|31|26|20|21|25|37|18|56|29|21|9|12|16|6|18|14|8|10|25|19|13	0	0	0	0.45	0.69	1257
ESYT1-C-ter	NP_001408.2	EIF4B	0	14|16	30	15	2	21|32|46|30|53|33|20|56|30|37|21|23|24|41|45|51|28|44|3|41|35|59|0|0|0|0|0|0|0|0|0|0|0|0|0|0|0|0|0|0|0|0|0|0|0|22|24|22	0	0	0	0.43	0.69	611
ESYT1-C-ter	NP_001004.2	RPS9	0	15|14	29	14.5	2	15|12|13|14|14|28|21|27|13|19|21|15|19|23|14|49|16|19|41|15|15|15|14|20|11|20|13|25|33|12|15|15|20|30|25|24|12|28|20|19|12|20|20|16|12|17|9|14	0	0	0	0.59	0.69	194
ESYT1-C-ter	NP_000966.2	RPL11	0	7|22	29	14.5	2	9|7|7|7|5|10|4|17|5|5|5|9|4|17|6|12|8|7|6|8|7|5|5|5|4|7|7|5|4|5|7|6|5|4|6|8|5|5|6|7|8|6|6|4|4|7|16|12	0.05	0.1	0.05	1.61	0.39	178
ESYT1-C-ter	NP_005582.1	MRE11	0	12|17	29	14.5	2	33|35|48|48|46|40|26|65|29|27|43|41|26|53|29|62|34|68|123|50|58|73|66|60|71|61|54|84|103|80|102|66|29|95|24|46|112|13|5|65|59|0|60|28|30|70|60|50	0	0	0	0.2	0.69	708
ESYT1-C-ter	NP_001003.1	RPS8	0	2|27	29	14.5	2	8|8|10|14|6|12|15|9|11|11|15|11|17|8|10|20|11|16|15|11|14|18|15|10|9|9|11|10|13|11|13|10|10|12|13|8|8|19|13|19|17|16|18|10|14|11|25|10	0	0	0	0.93	0.61	208
ESYT1-C-ter	NP_848927.2	MTDH	0	18|10	28	14	2	3|7|3|0|6|0|6|3|5|5|2|0|3|4|7|3|2|0|0|2|0|5|0|0|0|0|0|0|0|0|0|0|0|0|0|0|0|0|0|0|0|0|0|0|0|5|19|3	0.53	0.91	0.53	3.61	0.07	582
ESYT1-C-ter	NP_036243.1	AHSA1	0	16|12	28	14	2	5|3|7|6|3|2|7|4|5|9|2|3|9|3|7|8|3|4|6|5|3|3|0|11|3|11|2|3|3|2|3|2|14|2|16|8|5|0|0|4|2|3|11|5|10|6|5|3	0	0	0	1.83	0.47	338
ESYT1-C-ter	NP_001021.1	RPS27	0	9|19	28	14	2	4|8|8|5|6|8|9|5|9|10|6|5|9|5|10|11|12|8|7|9|15|8|6|8|6|10|9|7|9|9|11|10|13|7|12|13|11|6|14|11|9|12|11|3|2|5|6|6	0	0	0	1.3	0.56	84
ESYT1-C-ter	NP_004125.3	HSPA9	1	10|17	27	13.5	2	42|35|43|41|63|18|36|55|53|66|18|31|38|69|60|41|44|56|129|31|38|53|78|58|82|69|73|84|88|63|76|71|33|44|24|178|53|50|82|39|40|104|29|27|50|77|52|63	0	0	0	0.18	0.69	679
ESYT1-C-ter	NP_006280.3	TLN1	0	13|14	27	13.5	2	39|35|57|44|53|27|48|66|45|51|23|34|49|80|62|61|45|52|0|54|46|75|0|0|0|0|0|0|0|0|0|0|0|0|0|0|0|0|0|0|0|0|0|0|0|59|46|45	0	0	0	0.27	0.69	2541
ESYT1-C-ter	NP_001952.1	EEF2	0	10|16	26	13	2	21|16|23|24|24|12|39|46|39|42|11|11|26|37|42|33|19|33|35|38|22|38|20|22|21|25|14|25|29|23|22|29|19|24|20|29|28|32|33|31|20|30|24|19|20|16|34|24	0	0	0	0.39	0.69	858
ESYT1-C-ter	NP_003555.1	TAGLN2	0	12|14	26	13	2	18|9|15|11|14|19|21|33|16|22|11|26|11|30|13|15|13|15|0|11|10|16|0|0|0|0|0|0|4|0|0|0|0|0|0|0|0|0|24|0|0|11|0|0|2|26|17|18	0	0	0	0.73	0.66	199
ESYT1-C-ter	NP_002851.2	ALDH18A1	1	3|22	25	12.5	2	9|13|20|22|15|12|31|5|5|9|12|11|21|5|7|21|23|15|24|23|15|11|20|22|13|15|17|15|18|13|16|19|56|18|63|34|14|23|22|15|15|23|19|8|14|14|4|9	0	0	0	0.51	0.67	795
ESYT1-C-ter	NP_003130.2	SRPRA	0	17|8	25	12.5	2	2|0|0|4|0|0|2|0|3|2|0|0|4|0|2|3|0|0|0|0|0|2|0|3|0|3|0|4|0|6|6|6|5|4|8|0|0|3|0|2|0|0|0|2|0|0|0|0	0.62	1	0.62	3.95	0.05	638
ESYT1-C-ter	NP_036205.1	CCT5	0	12|13	25	12.5	2	44|37|59|52|73|39|123|211|87|87|30|47|145|295|82|117|63|101|8|87|106|106|6|11|6|13|7|10|9|7|9|12|47|5|42|17|7|11|10|13|13|10|11|7|8|64|45|51	0	0	0	0.14	0.69	541
ESYT1-C-ter	NP_937887.1	EIF4G1	0	13|12	25	12.5	2	84|83|108|82|94|96|85|167|101|136|55|101|75|131|101|129|90|105|0|104|94|104|0|0|0|4|0|0|0|0|0|0|3|0|0|0|0|2|2|0|0|4|0|0|0|95|106|184	0	0	0	0.12	0.69	1512
ESYT1-C-ter	NP_003312.3	TUFM	1	12|13	25	12.5	2	13|17|15|17|21|16|30|28|18|18|15|15|24|25|13|29|22|23|55|20|29|22|31|43|23|39|21|32|30|23|30|25|36|24|54|92|30|43|89|22|28|104|34|14|21|13|11|21	0	0	0	0.3	0.69	455
ESYT1-C-ter	NP_000977.1	RPL24	0	16|9	25	12.5	2	7|2|3|8|4|6|9|7|6|17|5|7|13|6|5|12|3|6|11|4|2|9|4|13|2|3|4|6|8|7|6|6|7|9|12|6|4|8|5|7|3|4|10|10|9|8|7|7	0	0	0	1.35	0.55	157
ESYT1-C-ter	NP_001896.2	CTPS1	0	16|9	25	12.5	2	19|10|13|12|14|16|30|30|21|25|16|12|30|28|23|28|17|14|6|23|17|14|2|13|0|16|0|4|4|3|3|5|23|2|25|10|5|7|4|7|4|3|7|9|6|26|12|32	0	0	0	0.58	0.67	591
ESYT1-C-ter	NP_001777.1	CDK1	0	12|13	25	12.5	2	18|14|12|9|9|16|17|29|15|13|14|13|23|32|12|21|14|13|19|16|17|13|6|26|5|28|5|6|8|9|5|10|32|9|35|25|7|13|17|10|9|16|13|10|8|18|16|13	0	0	0	0.61	0.69	297
ESYT1-C-ter	NP_060855.2	LSG1	0	0|25	25	12.5	2	0|0|0|2|4|0|0|0|0|4|0|0|3|0|3|0|0|0|0|3|0|0|0|0|0|0|0|0|0|0|0|0|0|0|0|0|0|0|0|0|0|0|0|0|0|0|2|0	0.5	1	0.5	14.29	0.09	658
ESYT1-C-ter	NP_001017963.2	HSP90AA1	0	0|25	25	12.5	2	13|13|21|14|8|13|17|16|14|19|13|6|0|8|14|20|15|20|25|27|14|22|19|19|21|15|26|32|39|28|30|34|17|20|18|28|27|24|29|25|31|24|23|25|22|15|11|9	0	0	0	0.48	0.67	854
ESYT1-C-ter	NP_009109.3	STRAP	0	12|12	24	12	2	15|14|18|20|18|16|21|22|24|18|14|17|18|30|26|21|16|22|2|23|33|21|0|3|0|0|5|4|8|4|0|6|2|2|2|5|6|3|7|5|3|4|4|0|7|22|26|22	0	0	0	0.58	0.69	350
ESYT1-C-ter	NP_001010.2	RPS15A	0	8|15	23	11.5	2	13|9|9|9|9|4|14|17|10|9|2|12|14|14|9|12|9|10|11|10|7|12|8|13|6|14|6|8|8|11|9|5|23|12|27|17|7|15|17|11|13|17|13|9|9|11|12|9	0	0	0	0.8	0.65	130
ESYT1-C-ter	NP_690866.1	TIPRL	0	13|10	23	11.5	2	12|9|16|13|17|14|11|27|13|12|15|12|11|20|14|21|17|15|2|24|20|16|0|2|0|0|0|0|0|0|0|0|0|0|0|7|0|0|0|0|0|0|0|0|0|18|22|20	0	0	0	0.71	0.66	272
ESYT1-C-ter	NP_001129224.1	ECD	0	11|11	22	11	2	9|6|15|16|22|19|25|20|27|21|13|8|20|23|21|25|12|14|0|25|16|16|0|0|0|0|0|0|0|0|0|0|0|0|0|0|0|0|0|0|0|0|0|0|0|6|28|19	0	0	0	0.62	0.67	677
ESYT1-C-ter	NP_001001563.1	TIMM50	1	10|12	22	11	2	4|6|8|5|3|2|10|2|5|4|4|0|10|0|3|5|4|4|6|5|6|6|9|7|8|9|4|5|6|7|8|8|11|7|13|17|10|9|12|10|6|11|6|7|5|2|2|2	0	0	0	1.23	0.59	456
ESYT1-C-ter	NP_002511.1	NPM1	0	11|11	22	11	2	24|31|45|46|44|51|32|62|34|31|54|31|30|50|35|76|44|59|11|58|63|65|4|11|2|10|6|8|8|5|9|9|13|9|11|15|8|14|12|10|7|10|10|11|14|186|162|126	0	0	0	0.18	0.69	294
ESYT1-C-ter	NP_001002.1	RPS7	0	10|11	21	10.5	2	8|5|14|13|14|20|24|24|10|14|11|9|19|15|10|26|16|20|19|16|11|18|12|19|7|23|4|9|18|9|14|14|34|15|37|26|11|11|22|10|9|27|10|15|8|13|11|9	0	0	0	0.51	0.69	194
ESYT1-C-ter	NP_116185.2	SYAP1	0	12|7	19	9.5	2	0|8|11|9|9|16|5|26|9|7|8|6|4|13|3|11|7|9|0|12|6|14|0|0|0|0|0|0|0|0|0|0|0|0|0|0|0|0|0|0|0|0|0|0|0|6|7|7	0	0	0	1.07	0.59	352
ESYT1-C-ter	NP_036552.1	IFIT5	0	7|12	19	9.5	2	12|17|26|21|28|10|12|23|16|22|8|12|14|26|27|25|21|21|0|18|18|22|0|0|0|0|0|0|0|0|0|0|4|0|2|0|0|0|0|0|0|0|0|0|0|18|30|22	0	0	0	0.49	0.67	482
ESYT1-C-ter	NP_001035807.1	H2AC19	0	9|10	19	9.5	2	0|9|17|0|16|29|0|37|0|14|21|21|16|26|0|36|16|29|0|0|17|41|0|0|0|0|0|21|0|30|22|0|0|15|0|0|0|10|11|23|15|12|12|22|0|25|17|0	0	0	0	0.42	0.69	130
ESYT1-C-ter	NP_631946.1	NAP1L1	0	7|12	19	9.5	2	12|7|9|4|11|16|11|22|14|18|9|16|9|23|16|21|12|20|2|11|11|19|0|2|0|0|0|0|0|0|0|0|2|0|2|0|0|3|6|0|0|3|0|2|0|19|18|16	0	0	0	0.66	0.65	391
ESYT1-C-ter	NP_065698.1	JPH1	0	9|9	18	9	2	0|0|0|0|0|0|0|0|0|0|0|0|0|0|0|0|0|0|0|0|0|0|0|0|0|0|0|0|0|0|0|0|0|0|0|0|0|0|0|0|0|0|0|0|0|0|0|0	1	1	1	90	0	661
ESYT1-C-ter	NP_001139686.1	TBC1D15	0	7|11	18	9	2	15|16|17|14|14|18|23|34|25|25|10|20|18|40|18|24|17|16|0|18|20|16|0|0|0|0|0|0|0|0|0|0|0|0|2|0|0|0|0|0|0|0|0|0|0|21|28|26	0	0	0	0.44	0.67	682
ESYT1-C-ter	NP_000972.1	RPL19	0	8|10	18	9	2	3|3|4|4|4|0|3|4|3|7|3|2|2|3|5|4|3|0|10|3|0|0|6|5|0|5|3|6|7|8|6|3|4|6|5|7|4|4|4|7|5|5|3|4|4|4|4|3	0	0	0	1.64	0.48	196
ESYT1-C-ter	NP_006126.1	CAPZA1	0	5|13	18	9	2	18|13|8|18|21|15|16|25|23|20|19|13|16|31|20|22|14|29|11|25|38|23|4|2|0|0|4|3|5|3|7|6|0|4|0|4|3|10|7|8|6|7|5|24|5|19|21|19	0	0	0	0.43	0.67	286
ESYT1-C-ter	NP_002818.1	PTPN1	0	4|14	18	9	2	0|0|0|0|0|0|0|0|2|3|0|0|0|0|3|0|0|0|0|0|0|2|0|0|0|0|0|0|0|0|0|0|0|0|0|0|0|0|2|0|0|0|0|0|0|0|0|0	0.93	1	0.93	18	0.01	435
ESYT1-C-ter	NP_055422.1	UBXN4	0	10|7	17	8.5	2	0|0|0|0|0|0|0|0|2|0|0|0|0|0|0|0|0|0|0|0|0|0|0|0|0|0|0|0|0|0|0|0|0|0|0|0|0|0|0|0|0|0|0|0|0|2|0|0	1	1	1	51	0	508
ESYT1-C-ter	NP_006827.1	GCN1	0	6|11	17	8.5	2	59|39|67|80|84|37|71|72|82|81|36|54|72|85|90|79|63|103|3|93|86|113|0|4|0|5|0|0|3|0|0|4|43|0|58|12|0|0|0|0|0|0|2|2|4|108|68|75	0	0	0	0.11	0.69	2671
ESYT1-C-ter	NP_004512.1	KIF5B	0	7|10	17	8.5	2	45|39|57|40|51|20|50|64|59|64|25|26|64|55|62|68|46|70|0|60|54|58|0|0|0|0|0|0|0|0|0|2|0|0|0|0|0|0|0|0|0|0|0|0|0|30|22|30	0	0	0	0.18	0.69	963
ESYT1-C-ter	NP_001184222.1	DPYSL2	0	4|13	17	8.5	2	21|22|22|20|26|35|29|53|29|32|22|29|22|43|26|29|24|22|0|24|21|26|0|0|0|0|0|0|0|0|0|0|0|0|0|0|0|2|2|0|0|0|0|0|0|33|32|26	0	0	0	0.31	0.69	677
ESYT1-C-ter	NP_055929.1	ANKLE2	0	6|10	16	8	2	0|2|0|0|0|0|0|0|0|0|0|0|0|0|0|0|0|2|0|0|0|2|0|0|0|0|0|0|0|0|0|0|0|0|0|0|0|0|0|0|0|0|0|0|0|0|0|0	1	1	1	32	0	938
ESYT1-C-ter	NP_001135766.1	SPART	0	11|5	16	8	2	7|5|9|5|8|2|7|12|5|10|0|0|3|7|2|10|12|4|0|6|5|8|0|0|0|0|0|0|0|0|0|0|0|0|0|0|0|0|0|0|0|0|0|0|0|6|4|4	0	0	0	1.36	0.49	666
ESYT1-C-ter	NP_653171.1	JPT2	0	6|10	16	8	2	5|6|9|8|11|10|5|11|8|7|8|8|5|16|9|12|6|9|0|10|8|9|0|0|0|0|0|0|0|0|0|0|0|0|0|0|0|4|0|2|2|2|0|0|0|10|12|12	0	0	0	0.9	0.61	190
ESYT1-C-ter	NP_006089.1	RACK1	0	5|11	16	8	2	4|4|5|5|4|2|19|5|8|10|3|2|17|10|8|19|8|8|15|5|5|6|11|15|9|17|4|12|10|8|11|5|33|13|24|24|6|14|15|12|8|13|10|9|12|6|5|3	0	0	0	0.54	0.66	317
ESYT1-C-ter	NP_076424.1	DDRGK1	0	6|9	15	7.5	2	0|0|0|0|0|0|0|0|0|0|0|0|0|0|0|0|0|0|0|0|0|0|0|0|0|0|0|0|0|0|0|0|0|0|0|0|0|0|0|0|0|0|0|0|0|0|0|0	1	1	1	75	0	314
ESYT1-C-ter	NP_006311.2	PGRMC2	0	8|7	15	7.5	2	3|2|2|2|2|0|4|3|4|3|3|2|2|5|3|0|2|0|0|2|2|0|0|0|0|0|0|0|0|0|0|0|0|0|0|0|0|0|0|0|0|0|0|0|0|8|6|8	0.29	0.39	0.29	2.65	0.3	247
ESYT1-C-ter	NP_064628.1	TOMM22	1	9|6	15	7.5	2	2|3|2|3|0|2|3|3|3|3|0|0|5|3|3|4|0|3|3|3|2|4|0|2|0|6|0|0|0|0|0|2|9|0|6|2|0|0|0|0|0|2|0|2|0|2|0|2	0.2	0.38	0.2	2.22	0.33	142
ESYT1-C-ter	NP_705618.1	NUP155	0	3|12	15	7.5	2	2|0|0|0|0|0|0|3|0|0|0|0|0|0|2|0|2|0|7|0|0|0|0|0|0|0|6|4|9|0|4|8|0|3|0|4|13|7|8|6|6|7|4|5|10|2|0|0	0.03	0.05	0.03	1.48	0.41	1391
ESYT1-C-ter	NP_060596.2	TMEM33	0	11|4	15	7.5	2	0|0|0|0|0|0|2|0|0|0|0|0|2|0|0|0|0|0|2|0|0|0|0|6|0|4|0|0|0|0|0|0|5|0|7|2|0|0|0|2|0|0|3|0|3|2|0|0	0.59	0.95	0.59	4.5	0.05	247
ESYT1-C-ter	NP_000990.1	RPL38	0	0|15	15	7.5	2	0|2|0|2|0|4|0|5|0|0|2|0|2|5|0|2|2|2|3|3|3|3|0|2|0|2|0|0|2|0|2|0|3|0|5|2|0|2|4|3|3|7|3|2|0|4|3|0	0.5	1	0.5	2.34	0.1	70
ESYT1-C-ter	NP_001139699.1	RPS20	0	6|8	14	7	2	4|3|5|4|3|5|4|11|6|5|9|7|5|18|5|6|5|5|8|17|8|4|5|6|3|9|5|5|7|5|6|6|6|6|9|5|4|8|7|7|4|4|6|3|3|5|5|4	0	0	0	0.89	0.61	142
ESYT1-C-ter	NP_006752.1	YWHAE	0	6|8	14	7	2	14|19|19|19|27|16|14|46|18|20|11|12|11|61|18|20|21|18|5|13|15|26|0|7|0|6|2|3|4|0|5|3|5|5|6|6|5|8|4|6|3|2|4|6|6|14|24|24	0	0	0	0.34	0.69	255
ESYT1-C-ter	NP_066407.1	H2BC5	0	7|7	14	7	2	27|17|27|32|26|18|30|25|25|29|15|19|32|31|29|32|18|34|17|30|27|35|17|13|7|11|10|13|16|15|14|19|18|18|17|13|16|25|31|29|28|28|18|41|38|24|24|27	0	0	0	0.23	0.69	126
ESYT1-C-ter	NP_060679.1	ARFGAP1	0	8|6	14	7	2	5|7|10|7|13|7|6|16|15|13|11|8|10|17|10|14|10|12|0|11|14|16|0|0|0|0|0|0|0|0|0|0|0|0|0|0|0|0|0|0|0|0|0|0|0|5|6|8	0	0	0	0.67	0.64	406
ESYT1-C-ter	NP_004729.1	VAPB	0	2|12	14	7	2	0|0|0|0|0|0|0|0|2|0|0|0|0|0|0|0|0|0|0|0|0|0|0|0|0|0|0|0|0|0|0|0|0|0|0|0|0|0|0|0|0|0|0|0|0|4|0|3	0.84	1	0.84	18.67	0.02	243
ESYT1-C-ter	NP_054903.1	CNIH4	0	14|0	14	7	2	0|0|0|0|2|3|0|2|0|0|0|2|0|3|0|2|0|3|0|0|0|0|0|0|0|0|0|0|0|0|0|0|0|0|0|0|0|0|0|0|0|0|0|0|0|0|0|0	0.5	1	0.5	9.88	0.09	139
ESYT1-C-ter	NP_001006.1	RPS11	0	5|8	13	6.5	2	10|7|9|6|9|11|11|12|5|6|13|6|6|9|6|14|11|7|8|9|16|8|7|7|10|5|4|7|14|7|8|10|6|9|10|19|6|12|19|9|10|16|13|7|6|8|6|4	0	0	0	0.55	0.69	158
ESYT1-C-ter	NP_004413.1	DVL2	0	6|7	13	6.5	2	24|21|21|20|24|8|24|26|43|27|7|12|28|31|33|26|24|16|11|12|17|24|5|11|0|9|8|11|10|11|4|11|4|10|6|13|10|0|0|7|4|0|8|0|0|19|12|14	0	0	0	0.3	0.69	736
ESYT1-C-ter	NP_009191.1	LYPLA2	0	6|7	13	6.5	2	5|7|8|6|10|3|4|9|7|9|3|4|4|9|5|7|10|8|0|7|3|7|0|0|0|0|0|0|0|0|0|0|2|0|3|3|0|0|0|0|0|2|0|0|0|4|7|7	0	0	0	1.02	0.58	231
ESYT1-C-ter	NP_001017980.1	VMA21	0	0|13	13	6.5	2	0|0|0|0|0|0|0|0|0|0|0|0|0|0|0|0|0|0|0|0|0|0|0|0|0|0|0|0|0|0|0|0|0|0|0|0|0|0|0|0|0|0|0|0|0|0|0|0	0.5	1	0.5	65	0.07	101
ESYT1-C-ter	NP_776152.1	PDZD8	0	7|5	12	6	2	0|0|0|0|0|0|0|0|0|0|0|0|0|0|0|0|0|0|0|0|0|2|0|0|0|0|0|0|0|0|0|0|0|0|0|0|0|0|0|0|0|0|0|0|0|0|2|0	1	1	1	36	0	1154
ESYT1-C-ter	NP_000969.1	RPL23	0	2|10	12	6	2	5|2|7|7|7|5|27|5|5|4|2|3|19|11|3|7|9|6|7|6|5|4|0|7|2|10|7|6|6|4|9|10|22|5|34|19|8|7|11|36|8|14|8|7|9|3|5|4	0	0	0	0.46	0.65	140
ESYT1-C-ter	NP_066299.2	MYL6	0	6|6	12	6	2	6|3|6|6|5|3|16|17|12|9|2|2|19|13|8|8|4|4|0|2|5|6|0|0|0|0|0|0|0|0|0|0|0|0|0|2|0|4|4|4|0|4|3|38|3|6|6|9	0	0	0	0.66	0.63	151
ESYT1-C-ter	NP_001161086.1	LEMD3	0	2|9	11	5.5	2	0|0|0|0|0|0|0|0|0|0|0|0|0|0|0|0|0|0|0|0|2|0|0|0|0|0|0|0|0|0|0|0|0|0|0|0|0|0|0|0|0|0|0|0|0|5|2|2	0.8	0.99	0.8	12	0.02	910
ESYT1-C-ter	NP_001189360.1	PRDX1	0	4|7	11	5.5	2	15|18|23|18|19|10|8|38|16|17|9|13|8|37|16|18|14|18|39|23|27|18|32|28|40|25|37|28|37|31|40|41|8|28|14|37|52|58|61|39|45|59|35|24|26|29|26|44	0	0	0	0.14	0.69	199
ESYT1-C-ter	NP_002939.2	RPL15	0	8|3	11	5.5	2	15|20|21|17|24|15|13|9|19|17|16|8|14|8|15|26|18|31|13|23|31|31|21|14|10|13|11|15|15|15|17|12|9|14|14|10|16|20|26|22|15|26|17|21|19|16|17|15	0	0	0	0.26	0.69	204
ESYT1-C-ter	NP_060843.2	SYNJ2BP	1	4|7	11	5.5	2	0|0|0|0|0|0|0|0|0|0|0|0|0|0|0|0|0|0|0|0|0|0|0|0|0|0|0|0|0|0|0|0|0|0|0|0|0|0|0|0|0|0|0|0|0|0|0|0	1	1	1	55	0	145
ESYT1-C-ter	NP_056480.1	AAAS	0	0|11	11	5.5	2	0|0|0|0|0|0|0|0|0|0|0|0|0|0|0|0|0|0|0|0|0|0|0|0|0|0|0|0|0|0|0|0|2|0|4|0|0|0|2|0|0|0|0|0|0|0|0|0	0.5	1	0.5	16.5	0.12	546
ESYT1-C-ter	NP_056392.2	RAI14	0	0|11	11	5.5	2	30|22|29|34|30|20|22|34|28|34|22|20|21|27|22|36|28|32|0|32|30|36|0|0|0|0|0|0|0|0|0|0|0|0|0|0|0|0|0|0|0|0|0|2|0|13|17|26	0	0	0	0.2	0.69	980
ESYT1-C-ter	NP_001002033.1	JPT1	0	0|11	11	5.5	2	3|3|5|3|5|2|3|0|5|4|3|0|3|5|3|5|3|5|0|4|3|6|0|0|0|0|0|0|0|0|0|0|0|0|0|0|0|0|0|0|0|0|0|0|0|3|5|3	0.41	0.83	0.41	1.57	0.25	108
ESYT1-C-ter	NP_150254.1	RPL13	0	3|7	10	5	2	2|4|4|6|0|4|5|8|5|5|3|2|4|7|6|9|5|9|23|4|3|7|10|16|6|7|6|12|14|14|14|3|8|11|4|9|6|22|10|18|9|12|19|6|6|7|4|4	0	0	0	0.43	0.69	211
ESYT1-C-ter	NP_001016.1	RPS23	0	7|3	10	5	2	5|12|9|6|11|5|5|5|5|9|3|4|5|5|5|7|9|12|6|6|8|10|3|4|2|7|2|4|5|7|5|5|5|5|10|10|7|6|7|4|4|7|7|4|6|7|4|2	0	0	0	0.63	0.62	143
ESYT1-C-ter	NP_001018077.1	SERBP1	0	6|4	10	5	2	72|49|62|49|50|44|63|67|71|60|34|45|52|51|60|75|49|38|26|40|58|56|11|23|3|16|11|18|26|16|18|24|4|21|4|25|19|21|30|16|30|28|9|12|15|45|38|43	0	0	0	0.09	0.69	408
ESYT1-C-ter	NP_006127.1	CAPZA2	0	0|10	10	5	2	6|8|7|7|10|6|8|9|12|13|5|4|9|12|11|11|7|16|5|9|9|11|0|0|0|0|2|0|0|0|3|0|0|0|0|0|0|7|3|4|3|5|2|7|3|10|9|8	0	0	0	0.54	0.62	286
ESYT1-C-ter	NP_003283.2	TPR	0	5|4	9	4.5	2	113|112|153|177|169|65|90|94|102|133|91|58|117|104|106|212|140|244|0|143|157|252|0|0|0|0|0|0|0|0|0|0|0|0|0|0|0|0|0|0|0|0|0|0|0|82|36|63	0	0	0	0.04	0.69	2363
ESYT1-C-ter	NP_060506.5	ATG2B	0	4|5	9	4.5	2	27|25|21|17|23|12|29|24|31|29|8|12|28|21|25|29|22|19|0|14|24|30|0|0|0|0|0|0|0|0|0|0|0|0|0|0|0|0|0|0|0|0|0|0|0|21|26|18	0	0	0	0.2	0.69	2078
ESYT1-C-ter	NP_940953.2	MIA3	0	4|5	9	4.5	2	0|0|0|0|0|0|0|0|0|0|0|0|0|0|0|0|0|0|0|0|0|0|0|0|0|0|0|0|0|0|0|0|0|0|0|0|0|0|0|0|0|0|0|0|0|0|0|0	1	1	1	45	0	1907
ESYT1-C-ter	NP_001123999.1	SPAG9	0	4|5	9	4.5	2	26|24|34|27|27|10|19|43|25|29|12|8|17|43|27|28|23|19|0|31|31|27|0|0|0|0|0|0|0|0|0|0|0|0|0|0|0|0|0|0|0|0|0|0|0|12|11|14	0	0	0	0.19	0.69	1311
ESYT1-C-ter	NP_079010.2	CLMN	0	5|4	9	4.5	2	0|0|0|2|0|2|0|2|2|2|2|0|0|2|6|2|0|5|0|3|4|6|0|0|0|0|0|0|0|0|0|0|0|0|0|0|0|0|0|0|0|0|0|0|0|3|0|2	0.22	0.3	0.22	2.4	0.32	1002
ESYT1-C-ter	NP_060700.2	NUP133	0	2|7	9	4.5	2	7|8|9|10|9|4|9|11|11|14|5|6|8|13|10|12|6|11|0|9|8|19|0|2|0|0|0|0|0|0|0|0|4|0|4|0|0|0|0|0|0|0|0|0|0|9|7|7	0	0	0	0.49	0.63	1156
ESYT1-C-ter	NP_055481.1	CLINT1	0	5|4	9	4.5	2	16|18|22|20|28|9|17|24|24|25|16|11|10|25|21|23|21|26|0|25|23|23|0|0|0|0|0|0|0|0|0|0|8|0|7|5|0|0|0|0|0|0|0|0|0|8|17|12	0	0	0	0.23	0.69	625
ESYT1-C-ter	NP_002645.3	PKM	0	6|3	9	4.5	2	29|24|29|19|22|29|46|33|20|24|24|18|31|34|27|26|12|22|34|45|21|22|41|16|33|26|20|26|23|17|6|23|48|11|57|39|14|16|11|18|12|13|15|8|17|25|16|15	0	0	0	0.14	0.69	531
ESYT1-C-ter	NP_005907.3	MCM7	0	4|5	9	4.5	2	12|9|15|13|14|6|21|10|19|15|6|3|21|10|10|25|16|13|30|13|10|21|5|40|5|39|9|12|11|11|7|16|40|14|56|37|13|18|13|11|17|17|20|11|14|10|8|9	0	0	0	0.2	0.69	719
ESYT1-C-ter	NP_055681.1	SEC16A	0	3|6	9	4.5	2	5|7|11|11|8|0|5|5|3|2|2|0|3|5|5|10|7|3|6|4|4|7|0|11|0|11|2|5|7|3|4|3|7|3|13|0|2|6|2|4|0|0|7|0|3|7|3|0	0	0	0	0.62	0.61	2357
ESYT1-C-ter	NP_055246.2	PALD1	0	5|4	9	4.5	2	4|4|7|2|4|2|9|9|8|9|0|3|12|12|10|3|3|0|0|2|3|3|0|0|0|0|0|0|0|0|0|0|0|0|0|0|0|0|0|0|0|0|0|0|0|9|10|3	0	0	0	0.82	0.57	856
ESYT1-C-ter	NP_001243839.1	DDX21	0	9|0	9	4.5	2	13|12|13|21|24|13|25|11|31|32|20|6|29|10|29|40|14|40|14|19|24|39|12|13|2|19|9|11|12|9|12|14|18|11|11|12|18|37|22|13|13|30|22|18|17|24|18|18	0	0	0	0.18	0.69	715
ESYT1-C-ter	NP_056130.2	LARP1	0	5|4	9	4.5	2	55|40|57|46|57|44|51|61|51|54|31|37|53|59|66|70|55|69|8|51|47|66|0|2|0|4|0|2|4|0|0|6|5|0|5|0|0|2|0|3|2|0|0|2|0|52|46|43	0	0	0	0.09	0.69	1019
ESYT1-C-ter	NP_115733.2	CCDC115	0	4|5	9	4.5	2	0|0|0|0|0|0|0|0|0|0|0|0|0|0|0|0|0|0|0|0|0|0|0|0|0|0|0|0|0|0|0|0|0|0|0|0|0|0|0|0|0|0|0|0|0|0|0|0	1	1	1	45	0	180
ESYT1-C-ter	NP_001191330.1	XIAP	0	4|5	9	4.5	2	7|4|4|4|6|2|10|4|6|10|0|0|10|7|8|4|3|4|2|7|8|5|0|18|0|20|0|0|0|2|3|2|21|0|24|12|0|7|2|8|5|2|3|0|6|5|0|0	0	0	0	0.49	0.69	497
ESYT1-C-ter	NP_005076.3	NUP214	0	0|9	9	4.5	2	35|33|33|41|44|18|43|44|42|43|30|28|33|67|46|53|35|49|81|56|45|55|13|79|2|75|4|10|9|9|12|15|84|10|85|92|17|69|65|26|25|56|18|12|21|35|27|26	0	0	0	0.08	0.69	2090
ESYT1-C-ter	NP_036546.2	RAB3GAP2	0	0|9	9	4.5	2	0|3|0|3|2|0|0|2|5|3|0|4|4|4|2|4|0|2|0|3|2|5|0|0|0|0|0|0|0|0|0|0|0|0|0|0|0|0|0|0|0|0|0|0|0|5|2|0	0.46	0.91	0.46	1.96	0.23	1393
ESYT1-C-ter	NP_004414.3	DVL3	0	0|9	9	4.5	2	7|11|7|11|13|0|15|9|15|12|0|5|20|8|11|8|12|10|0|3|5|14|0|0|0|0|0|0|3|0|2|0|2|0|4|0|0|0|0|2|0|0|0|0|0|9|3|6	0	0	0	0.49	0.62	716
ESYT1-C-ter	NP_067026.3	SRPRB	0	5|3	8	4	2	0|3|2|0|0|0|0|0|0|0|0|0|2|5|0|2|0|0|0|0|0|0|0|0|0|0|0|0|0|0|0|0|2|0|3|0|0|0|0|0|0|2|0|0|0|2|0|0	0.61	0.78	0.61	4.17	0.05	271
ESYT1-C-ter	NP_055535.2	SLK	0	3|5	8	4	2	41|30|36|39|51|32|38|47|41|47|30|26|38|44|37|67|34|55|0|47|48|56|0|0|0|0|0|0|0|0|0|0|0|0|0|0|0|0|0|0|0|0|0|0|0|24|38|32	0	0	0	0.1	0.69	1235
ESYT1-C-ter	NP_006420.1	CCT7	0	4|4	8	4	2	51|28|50|38|64|22|96|120|59|60|15|19|115|157|66|77|57|74|4|56|84|78|0|0|0|2|0|0|0|2|0|0|2|2|0|2|3|3|5|3|2|4|2|0|0|20|27|34	0	0	0	0.07	0.69	543
ESYT1-C-ter	NP_006816.2	CKAP4	0	4|4	8	4	2	2|0|0|0|0|0|0|0|0|3|0|0|0|3|3|0|2|0|2|0|3|2|0|0|0|0|0|0|0|0|0|0|0|0|0|0|0|0|0|5|0|3|0|0|0|5|2|0	0.34	0.34	0.34	2.74	0.28	602
ESYT1-C-ter	NP_001239440.1	SOAT1	0	4|4	8	4	2	0|0|0|0|0|0|0|0|0|0|0|0|0|0|0|0|0|0|0|0|0|0|0|0|0|0|0|0|0|0|0|0|0|0|0|0|0|0|0|0|0|0|0|0|0|0|0|0	1	1	1	40	0	492
ESYT1-C-ter	NP_004406.2	DSP	0	3|5	8	4	2	23|26|35|15|29|0|29|15|27|35|2|3|27|20|23|52|13|16|55|8|9|31|2|36|2|38|8|17|36|22|17|17|35|24|40|27|13|25|13|85|15|11|23|14|27|6|9|10	0	0	0	0.12	0.69	2871
ESYT1-C-ter	NP_060421.2	SMPD4	0	5|3	8	4	2	0|0|0|0|0|0|0|0|0|0|0|0|0|0|0|0|0|0|0|0|0|0|0|0|0|0|0|0|0|0|0|0|2|0|2|0|0|0|0|0|0|0|0|0|0|0|0|0	0.97	0.99	0.97	24	0	866
ESYT1-C-ter	NP_001248341.1	DCTN2	0	3|5	8	4	2	8|6|11|15|12|6|9|7|10|13|8|5|7|10|12|12|10|14|0|12|10|14|0|0|0|0|0|0|0|0|0|0|0|0|0|0|0|0|0|0|0|0|0|0|0|9|5|8	0	0	0	0.41	0.65	403
ESYT1-C-ter	NP_004273.1	BAG2	0	4|4	8	4	2	4|5|10|6|3|2|5|3|4|5|6|2|4|3|3|11|6|10|9|2|4|13|9|8|7|5|6|12|10|7|14|21|5|13|4|4|13|2|0|8|10|0|6|10|18|5|4|4	0	0	0	0.4	0.69	211
ESYT1-C-ter	NP_001127836.1	MAP4	0	0|8	8	4	2	53|47|47|52|47|55|72|126|71|69|52|58|62|104|69|65|51|53|0|64|51|60|0|0|0|3|0|3|0|0|0|0|0|0|0|0|0|2|3|0|0|4|0|0|0|63|65|54	0	0	0	0.06	0.69	1135
ESYT1-C-ter	NP_148982.1	RPS24	0	3|4	7	3.5	2	9|6|5|6|6|8|16|13|11|8|5|12|16|9|8|9|6|10|8|5|4|13|3|7|4|8|5|3|4|4|3|6|7|3|14|8|5|14|10|8|6|12|9|6|6|9|8|21	0	0	0	0.32	0.69	130
ESYT1-C-ter	NP_150644.1	RPL8	0	4|3	7	3.5	2	3|6|12|11|7|6|4|6|3|4|9|3|4|2|2|15|9|12|5|5|9|13|8|5|9|3|2|4|5|4|0|4|2|6|3|5|6|14|10|9|12|5|8|5|5|0|0|3	0	0	0	0.4	0.69	257
ESYT1-C-ter	NP_003147.2	STIM1	0	3|4	7	3.5	2	0|0|0|0|0|0|0|0|0|0|0|0|0|0|0|0|0|0|0|0|0|0|0|0|0|0|0|0|0|0|0|0|0|0|0|0|0|0|0|0|0|0|0|0|0|0|0|0	1	1	1	35	0	685
ESYT1-C-ter	NP_057291.1	CPSF3	0	2|5	7	3.5	2	5|5|8|10|13|7|4|14|9|11|4|4|6|16|12|14|6|10|0|7|12|15|0|0|0|0|0|0|0|0|0|0|0|0|0|0|0|0|0|0|0|0|0|0|0|14|28|13	0	0	0	0.34	0.69	684
ESYT1-C-ter	NP_001116835.1	RGPD6	0	7|0	7	3.5	2	0|39|35|0|0|0|0|16|0|27|0|0|31|0|0|0|0|0|0|0|0|0|0|0|0|0|0|0|0|0|0|0|0|0|13|0|0|0|0|0|0|0|0|0|0|0|18|0	0	0	0	0.47	0.6	1765
ESYT1-C-ter	NP_036421.2	KEAP1	0	3|4	7	3.5	2	11|8|6|8|8|5|9|22|15|13|5|5|14|16|16|11|10|7|0|7|11|8|0|0|0|0|0|0|0|0|0|0|0|0|0|0|0|0|0|0|0|0|0|0|0|14|7|8	0	0	0	0.34	0.69	624
ESYT1-C-ter	NP_066944.1	EEF1B2	0	3|4	7	3.5	2	6|2|5|4|4|3|7|2|4|3|2|2|6|4|6|10|6|6|0|4|4|6|0|0|0|0|0|0|0|0|0|0|3|0|0|0|0|0|0|0|0|0|0|0|0|7|3|6	0	0	0	0.74	0.56	225
ESYT1-C-ter	NP_004587.1	SNRPA	0	2|5	7	3.5	2	0|0|3|2|0|0|0|4|3|0|0|0|2|3|2|3|0|2|0|3|3|4|0|0|0|0|0|0|0|0|0|0|0|0|0|0|0|0|0|0|0|0|0|0|0|0|3|2	0.26	0.5	0.26	2.15	0.31	282
ESYT1-C-ter	NP_056450.2	GAPVD1	0	3|4	7	3.5	2	25|22|25|27|29|4|23|24|28|28|12|11|26|31|24|24|26|25|0|32|30|31|0|0|0|0|0|0|0|0|0|0|0|0|0|0|0|0|0|0|0|0|0|0|0|21|24|19	0	0	0	0.15	0.69	1487
ESYT1-C-ter	NP_853553.1	AUP1	0	0|7	7	3.5	2	0|0|0|0|0|0|0|0|0|0|0|0|0|0|0|0|0|0|0|0|0|0|0|0|0|0|0|0|0|0|0|0|0|0|0|0|0|0|0|0|0|0|0|0|0|0|0|0	0.5	1	0.5	35	0.08	410
ESYT1-C-ter	NP_060244.2	CDKAL1	0	0|7	7	3.5	2	0|0|0|0|0|0|0|0|0|0|0|0|0|0|0|0|0|0|0|0|0|0|0|0|0|0|0|0|0|0|0|0|0|0|0|0|0|0|0|0|0|0|0|0|0|0|0|0	0.5	1	0.5	35	0.08	579
ESYT1-C-ter	NP_004387.1	DDX5	0	0|7	7	3.5	2	11|11|8|14|10|2|23|6|22|26|2|0|22|16|19|18|10|12|29|6|4|17|11|43|13|37|19|19|19|18|14|20|39|18|42|41|16|27|21|17|17|20|19|19|20|14|13|14	0	0	0	0.14	0.69	614
ESYT1-C-ter	NP_060587.8	WDR11	0	0|7	7	3.5	2	8|10|10|11|8|6|16|11|21|16|3|6|13|13|12|10|8|9|0|6|3|6|0|0|0|0|0|0|0|0|0|0|0|0|0|0|0|0|0|0|0|0|0|0|0|8|11|12	0	0	0	0.35	0.64	1224
ESYT1-C-ter	NP_004773.1	SNAP29	1	0|7	7	3.5	2	5|7|6|4|3|2|6|6|3|4|2|0|7|2|3|8|4|3|0|3|3|6|0|0|0|0|0|0|0|0|0|0|0|0|0|0|0|0|0|0|0|0|0|0|0|5|3|3	0	0	0	0.86	0.47	258
ESYT1-C-ter	NP_060979.2	LRRC59	0	0|7	7	3.5	2	0|0|0|0|0|0|0|0|0|0|0|0|0|0|0|0|0|0|0|0|0|0|0|0|0|0|0|0|0|0|0|0|0|0|0|0|0|0|0|0|0|0|0|0|0|0|0|0	0.5	1	0.5	35	0.08	307
ESYT1-C-ter	NP_005727.1	ACTR1A	0	0|7	7	3.5	2	8|7|14|9|14|6|14|9|10|10|9|4|7|14|10|19|15|19|0|26|17|20|0|0|0|0|0|0|0|0|0|0|0|0|0|0|0|0|0|0|0|0|0|0|0|15|6|8	0	0	0	0.29	0.65	376
ESYT1-C-ter	NP_055045.2	SRP68	0	4|2	6	3	2	23|22|22|18|31|11|25|18|39|31|11|5|21|14|34|38|20|28|0|16|12|31|0|0|0|0|0|0|2|2|0|0|4|0|0|0|0|0|0|0|0|0|0|0|0|20|19|16	0	0	0	0.14	0.69	627
ESYT1-C-ter	NP_060557.3	NDC1	0	4|2	6	3	2	0|0|0|0|0|0|0|0|0|0|0|0|0|0|0|0|0|0|0|0|0|0|0|0|0|0|0|0|0|0|0|0|2|0|2|0|0|0|0|0|0|0|0|0|0|0|0|0	0.93	0.98	0.93	18	0.01	674
ESYT1-C-ter	NP_443210.1	TRIM9	0	2|4	6	3	2	7|4|4|4|5|0|6|7|8|6|0|0|7|7|4|4|6|6|0|3|3|7|0|0|0|0|0|0|0|0|0|0|0|0|0|0|0|0|0|0|0|0|0|0|0|3|0|0	0	0	0	0.71	0.54	550
ESYT1-C-ter	NP_055627.2	CEP170	0	3|3	6	3	2	35|52|51|53|58|30|50|53|55|62|28|28|58|46|59|85|49|52|0|62|54|80|0|2|0|0|0|0|0|0|0|0|0|0|0|0|0|0|0|0|0|0|0|0|0|31|33|31	0	0	0	0.06	0.69	1584
ESYT1-C-ter	NP_003745.1	EIF3F	0	3|3	6	3	2	9|5|7|9|8|3|9|7|10|11|3|0|9|8|10|14|8|14|0|4|3|11|0|3|0|0|0|0|0|0|0|0|7|0|4|0|0|0|0|0|0|0|2|0|0|11|6|8	0	0	0	0.37	0.69	357
ESYT1-C-ter	NP_068579.3	EXOC4	0	2|4	6	3	2	17|12|17|14|14|2|13|13|12|14|2|3|18|7|11|13|14|8|0|16|18|17|0|0|0|0|0|0|0|0|0|0|2|0|3|2|0|0|0|0|0|0|0|0|0|0|5|5	0	0	0	0.27	0.69	974
ESYT1-C-ter	NP_001007.2	RPS12	0	0|6	6	3	2	3|4|2|2|2|0|3|2|2|3|0|0|3|2|4|4|3|0|2|0|2|2|0|3|0|2|2|2|2|2|4|3|3|3|3|2|2|2|6|2|2|4|3|2|2|2|3|2	0.02	0.03	0.02	0.97	0.42	132
ESYT1-C-ter	NP_116231.2	TMEM209	0	0|6	6	3	2	0|0|0|0|0|0|0|0|0|2|0|0|0|0|0|0|0|0|0|0|0|0|0|0|0|0|0|0|0|0|0|0|0|0|0|0|0|0|0|0|0|0|0|0|0|0|0|0	0.5	1	0.5	30	0.1	561
ESYT1-C-ter	NP_055096.2	PUF60	0	0|6	6	3	2	16|16|17|15|20|8|15|24|17|17|8|12|10|25|24|18|15|25|8|16|22|29|0|2|0|2|0|0|0|0|0|0|0|0|0|2|0|0|0|0|0|0|0|0|0|23|24|22	0	0	0	0.16	0.69	542
ESYT1-C-ter	NP_076950.1	DDX50	0	0|6	6	3	2	0|0|0|0|3|3|5|0|0|0|3|0|0|3|0|7|0|0|0|0|2|6|0|0|0|0|0|0|0|0|0|0|5|0|4|0|0|0|0|0|0|0|0|0|0|0|2|0	0.27	0.55	0.27	1.67	0.3	737
ESYT1-C-ter	NP_001244222.1	HNRNPH1	0	5|0	5	2.5	2	5|9|9|9|10|0|18|30|14|19|8|0|12|18|12|15|0|17|36|16|0|14|18|31|10|31|16|19|21|18|19|28|37|17|32|62|13|26|18|23|30|19|28|19|17|9|9|12	0	0	0	0.1	0.69	449
ESYT1-C-ter	NP_006304.1	USP15	0	2|3	5	2.5	2	19|17|14|19|24|9|21|29|23|27|7|10|23|24|18|15|16|16|5|22|22|20|0|6|0|2|3|2|3|0|4|3|2|0|0|0|3|0|0|0|0|0|0|0|0|18|27|42	0	0	0	0.12	0.69	952
ESYT1-C-ter	NP_002626.1	SLC25A3	1	5|0	5	2.5	2	7|9|3|4|5|5|9|3|4|7|3|4|8|2|5|4|5|5|8|3|0|4|7|7|3|7|4|8|6|7|5|9|12|6|16|11|4|6|11|4|10|10|5|8|7|5|5|3	0	0	0	0.3	0.69	361
ESYT1-C-ter	NP_001960.2	EIF5	0	3|2	5	2.5	2	15|17|26|18|22|9|20|17|20|23|10|12|22|15|18|22|17|18|0|24|12|22|0|0|0|0|0|0|0|0|0|0|0|0|0|0|0|0|0|0|0|0|0|0|0|23|23|18	0	0	0	0.14	0.69	431
ESYT1-C-ter	NP_005737.1	NAMPT	0	5|0	5	2.5	2	3|3|5|3|3|7|15|6|4|4|4|2|19|5|3|8|7|0|7|9|4|3|3|22|0|19|2|3|4|0|5|5|32|5|36|13|2|5|4|6|5|9|9|5|3|2|0|3	0	0	0	0.23	0.69	491
ESYT1-C-ter	NP_149351.1	SURF4	0	2|3	5	2.5	2	3|0|2|3|3|3|4|3|3|3|2|2|5|5|4|3|3|3|2|0|2|4|0|3|0|2|0|0|0|0|0|0|7|0|7|2|0|0|2|0|0|2|2|0|0|3|3|4	0	0	0	0.71	0.53	269
ESYT1-C-ter	NP_001153682.1	SLC25A13	1	3|2	5	2.5	2	3|0|4|2|2|0|11|5|6|6|0|0|15|4|7|7|5|7|8|0|0|7|0|23|0|22|0|0|4|0|0|5|20|2|23|18|3|6|9|2|3|5|8|5|5|2|0|0	0	0	0	0.25	0.69	676
ESYT1-C-ter	NP_002256.2	KPNB1	0	2|3	5	2.5	2	18|17|25|19|22|5|28|43|39|37|5|10|23|38|35|31|22|40|5|23|28|45|0|4|0|6|0|3|0|0|0|3|17|0|11|4|0|0|2|0|2|0|0|3|4|25|37|25	0	0	0	0.09	0.69	876
ESYT1-C-ter	NP_006081.1	CEPT1	0	5|0	5	2.5	2	0|0|0|0|0|0|0|0|0|0|0|0|0|0|0|2|0|0|0|0|0|0|0|0|0|0|0|0|0|0|0|0|0|0|0|0|0|0|0|0|0|0|0|0|0|0|0|0	0.5	1	0.5	25	0.12	416
ESYT1-C-ter	NP_036369.2	SIRT2	0	0|5	5	2.5	2	0|0|0|0|0|0|0|0|0|0|0|0|0|0|0|0|0|0|0|0|0|0|0|0|0|0|0|0|0|0|0|0|0|0|0|0|0|0|0|0|0|0|0|0|0|0|0|0	0.5	1	0.5	25	0.09	389
ESYT1-C-ter	NP_057404.2	NUP98	0	0|5	5	2.5	2	2|4|4|4|4|0|8|0|6|6|0|0|9|5|7|5|0|2|22|3|2|5|0|21|0|26|0|0|0|0|0|0|25|0|22|37|0|15|14|2|2|11|2|0|0|4|0|10	0	0	0	0.22	0.69	1800
ESYT1-C-ter	NP_054733.2	SNRNP200	0	0|5	5	2.5	2	36|27|45|46|38|13|42|31|63|54|13|21|41|46|56|67|36|82|0|41|42|88|0|0|0|2|0|0|0|0|0|0|10|0|7|0|0|0|0|0|0|0|0|2|0|36|24|39	0	0	0	0.06	0.69	2136
ESYT1-C-ter	NP_001193937.1	AFDN	0	0|5	5	2.5	2	49|49|65|67|69|42|67|61|61|68|30|50|61|60|58|87|65|77|0|62|72|83|0|0|0|0|0|0|0|0|0|0|0|0|0|0|0|0|0|0|0|0|0|0|0|52|64|49	0	0	0	0.04	0.69	1743
ESYT1-C-ter	NP_001096616.1	GIGYF2	0	0|5	5	2.5	2	46|56|69|52|72|37|54|63|68|82|33|34|62|69|72|100|67|67|8|103|72|90|0|7|0|2|0|0|2|3|3|0|2|2|3|6|0|0|0|0|0|0|0|0|0|33|53|56	0	0	0	0.04	0.69	1299
ESYT1-C-ter	NP_000982.2	RPL28	0	4|0	4	2	2	3|8|5|5|3|0|4|0|5|3|0|0|7|0|5|4|4|9|3|3|3|9|14|3|5|4|3|7|2|5|7|9|4|5|9|7|5|12|13|4|11|13|12|5|8|0|2|0	0	0	0	0.25	0.69	137
ESYT1-C-ter	NP_054782.2	DBNL	0	2|2	4	2	2	9|4|5|6|6|5|7|6|9|6|4|5|12|8|12|6|3|8|3|7|8|8|0|0|0|0|0|0|0|0|0|2|0|0|0|2|0|3|0|0|0|0|0|0|0|3|10|6	0	0	0	0.29	0.69	431
ESYT1-C-ter	NP_005498.1	CFL1	0	4|0	4	2	2	0|2|0|0|2|5|2|5|4|5|3|4|4|4|4|4|4|5|5|4|2|6|6|7|6|5|7|6|7|5|8|11|6|6|5|13|6|7|12|7|4|13|9|6|3|7|34|6	0	0	0	0.23	0.69	166
ESYT1-C-ter	NP_733765.1	ATP2A2	0	2|2	4	2	2	2|2|3|4|3|0|14|0|4|7|3|0|11|3|5|6|5|3|7|8|10|2|3|9|4|3|0|0|3|2|3|3|21|4|18|11|4|4|8|0|2|6|5|3|5|5|3|0	0	0	0	0.26	0.69	1042
ESYT1-C-ter	NP_008835.5	PRKDC	0	0|4	4	2	2	63|38|50|56|51|17|71|31|56|66|23|18|74|33|56|82|46|70|51|60|49|73|23|46|12|47|13|28|26|23|18|22|123|33|118|71|21|25|52|32|37|52|39|38|44|75|38|39	0	0	0	0.03	0.69	4128
ESYT1-C-ter	NP_056280.2	GEMIN5	0	0|4	4	2	2	45|51|59|66|64|46|42|89|63|78|42|62|60|103|68|73|52|56|0|84|90|66|0|0|0|0|0|0|0|0|0|0|0|0|0|0|0|0|0|0|0|0|0|0|0|91|87|64	0	0	0	0.03	0.69	1508
ESYT1-C-ter	NP_004921.1	CAPZB	0	0|4	4	2	2	22|35|43|24|47|15|25|45|37|34|17|21|25|61|31|34|37|40|12|29|31|42|3|8|5|5|5|9|9|4|9|11|3|3|2|6|8|16|20|7|10|17|14|26|7|23|32|31	0	0	0	0.06	0.69	272
ESYT1-C-ter	NP_003742.2	EIF3B	0	0|4	4	2	2	16|10|16|12|21|6|19|15|30|31|6|6|23|24|26|28|16|21|2|22|25|29|2|0|0|0|0|0|0|0|0|0|2|0|2|0|0|0|0|0|0|0|0|0|0|17|11|9	0	0	0	0.11	0.69	814
ESYT1-C-ter	NP_004699.1	PDCD5	0	0|4	4	2	2	4|5|7|5|4|0|3|2|7|5|0|0|4|0|4|2|0|6|0|3|0|7|0|0|0|0|0|0|0|0|0|0|0|0|0|0|0|0|0|0|0|0|0|0|0|0|4|2	0	0	0	0.65	0.48	125
ESYT1-C-ter	NP_006314.2	SEC24B	0	0|4	4	2	2	0|0|0|0|0|0|3|2|0|0|0|0|0|0|0|2|0|0|0|0|0|2|0|0|0|0|0|0|0|0|0|0|4|0|3|0|0|0|0|0|0|0|0|0|0|0|0|0	0.39	0.77	0.39	3	0.26	1268
ESYT1-C-ter	NP_683704.2	OSBPL9	0	0|4	4	2	2	0|3|0|2|0|0|3|0|6|5|0|0|7|0|4|2|0|2|0|0|0|3|0|0|0|0|0|0|0|0|0|0|0|0|0|0|0|0|0|0|0|0|0|0|0|2|0|0	0.13	0.26	0.13	1.23	0.35	719
ESYT1-C-ter	NP_001091678.1	HNRNPF	0	0|4	4	2	2	5|7|7|6|12|8|15|25|11|15|0|2|12|11|11|13|6|14|23|13|10|14|13|15|12|19|10|15|17|10|17|18|29|19|22|24|16|17|12|17|17|12|15|10|13|6|6|0	0	0	0	0.11	0.69	415
ESYT1-C-ter	NP_001171671.1	ZBTB33	0	0|4	4	2	2	25|21|24|32|27|25|33|59|39|49|22|23|35|45|44|47|26|34|0|28|24|39|0|0|0|0|0|0|0|0|0|0|0|0|0|0|0|0|0|0|0|0|0|0|0|79|45|61	0	0	0	0.05	0.69	672
ESYT1-C-ter	NP_001395.1	EEF1G	0	0|4	4	2	2	15|20|23|16|21|3|11|13|13|13|3|5|11|14|12|25|16|20|3|17|16|21|3|0|0|2|0|0|3|0|0|3|5|0|6|3|0|0|0|0|0|2|3|2|6|23|12|12	0	0	0	0.13	0.69	437
ESYT1-C-ter	NP_057538.1	EMC4	0	0|4	4	2	2	0|0|0|0|0|0|0|0|0|0|0|0|0|0|0|0|0|0|0|0|0|0|0|0|0|0|0|0|0|0|0|0|0|0|0|0|0|0|0|0|0|0|0|0|0|0|0|0	0.5	1	0.5	20	0.1	183
ESYT1-C-ter	NP_077018.1	C11orf49	0	0|4	4	2	2	3|2|2|4|0|3|4|4|4|5|3|3|3|4|5|3|3|0|0|0|0|2|0|0|0|0|0|0|0|0|0|0|0|0|0|0|0|0|0|0|0|0|0|0|0|5|8|6	0	0	0	0.63	0.49	331
ESYT1-C-ter	NP_001649.1	ARF1	0	0|4	4	2	2	9|0|4|2|3|6|17|3|13|11|7|2|18|5|11|14|4|10|13|3|2|9|10|15|4|18|5|6|9|5|4|8|17|7|19|19|6|9|5|8|8|11|9|6|6|3|4|3	0	0	0	0.16	0.69	181
ESYT1-C-ter	NP_006591.1	NUDC	0	3|0	3	1.5	2	29|25|24|24|27|16|25|38|34|35|15|14|18|48|30|37|26|37|3|20|25|36|0|0|0|0|0|0|2|0|0|0|0|0|0|4|2|6|0|0|2|2|0|3|2|16|50|22	0	0	0	0.05	0.69	331
ESYT1-C-ter	NP_002699.1	PPP1CA	0	3|0	3	1.5	2	19|13|24|18|27|18|18|42|40|40|19|15|19|38|40|41|23|24|3|37|31|26|0|0|0|4|0|3|0|0|0|0|0|3|0|2|0|0|0|0|0|0|0|0|0|31|34|33	0	0	0	0.05	0.69	330
ESYT1-C-ter	NP_066357.2	RPL36A	0	3|0	3	1.5	2	2|2|5|4|3|0|0|0|0|3|0|0|0|0|0|7|4|0|3|0|0|2|8|0|0|0|2|5|4|6|8|5|2|3|0|8|5|11|10|5|12|10|6|4|4|0|0|0	0	0	0	0.25	0.69	142
ESYT1-C-ter	NP_068749.3	RINT1	0	3|0	3	1.5	2	0|0|0|0|0|0|0|0|0|0|0|0|0|0|0|0|0|0|0|0|0|0|0|0|0|0|0|0|0|0|0|0|0|0|0|0|0|0|0|0|0|0|0|0|0|0|0|0	0.5	0.99	0.5	15	0.12	792
ESYT1-C-ter	NP_116780.1	SEC23B	0	3|0	3	1.5	2	0|0|0|0|0|0|0|0|0|2|0|0|0|3|0|0|0|0|0|2|0|0|0|0|0|0|0|0|0|0|3|0|0|0|0|0|2|0|0|0|0|0|0|0|2|0|0|0	0.34	0.68	0.34	2.57	0.28	767
ESYT1-C-ter	NP_001000.2	RPS5	0	3|0	3	1.5	2	0|0|0|0|0|0|0|0|0|0|0|0|0|2|0|0|0|0|0|0|0|0|0|0|0|0|0|0|0|0|0|0|0|0|0|0|0|0|0|0|0|0|0|0|0|0|0|2	0.48	0.95	0.48	9	0.16	204
ESYT1-C-ter	NP_003042.3	SLC16A1	0	0|3	3	1.5	2	3|3|3|5|3|5|6|7|3|3|3|5|5|5|2|6|5|4|3|8|7|2|2|8|0|5|2|0|4|3|2|0|6|3|6|8|3|3|3|2|4|4|5|2|0|22|2|2	0	0	0	0.25	0.69	500
ESYT1-C-ter	NP_001092047.1	RPL31	0	0|3	3	1.5	2	5|5|4|6|4|5|5|5|5|6|4|5|9|4|5|4|4|3|5|4|6|4|3|5|3|4|0|3|2|2|6|3|6|2|6|6|2|7|11|5|5|6|5|5|3|3|3|4	0	0	0	0.26	0.69	128
ESYT1-C-ter	NP_064519.2	DPYSL5	0	0|3	3	1.5	2	11|6|11|7|14|7|8|16|10|8|4|6|5|16|10|12|5|10|0|5|14|15|0|0|0|0|0|0|0|0|0|0|0|0|0|0|0|0|0|0|0|0|0|0|0|12|12|9	0	0	0	0.15	0.69	564
ESYT1-C-ter	NP_055862.1	EMC1	0	0|3	3	1.5	2	0|0|0|0|0|0|0|0|0|0|0|0|0|0|0|0|0|0|0|0|0|0|0|0|0|0|0|0|0|0|0|0|2|0|0|0|0|0|0|0|0|0|0|0|0|0|0|0	0.49	0.98	0.49	15	0.15	993
ESYT1-C-ter	NP_005947.3	MTHFD1	0	0|3	3	1.5	2	4|3|5|4|0|0|39|10|14|13|3|0|39|7|12|11|4|6|43|2|2|8|12|47|7|57|14|17|21|11|13|24|128|18|123|82|17|14|23|11|14|24|17|14|11|2|11|2	0	0	0	0.04	0.69	935
ESYT1-C-ter	NP_005115.2	NUP153	0	0|3	3	1.5	2	24|22|31|21|25|24|23|49|32|39|20|20|22|44|25|44|27|33|3|34|34|39|0|7|0|5|0|0|0|0|0|0|17|0|22|7|0|9|0|2|0|0|0|0|2|38|46|43	0	0	0	0.05	0.69	1475
ESYT1-C-ter	NP_000958.1	RPL3	0	0|3	3	1.5	2	11|16|12|22|12|7|12|4|10|11|11|4|7|5|12|35|16|34|21|25|11|28|16|12|11|11|6|11|15|17|12|12|19|17|10|20|22|20|25|9|18|23|16|13|14|12|5|6	0	0	0	0.08	0.69	403
ESYT1-C-ter	NP_004715.1	ZW10	0	0|3	3	1.5	2	0|2|2|3|0|0|0|0|2|0|0|0|0|2|0|0|0|0|0|0|2|2|0|0|0|0|0|0|0|0|0|0|0|0|0|0|0|0|0|0|0|0|0|0|0|0|0|0	0.32	0.64	0.32	2.4	0.29	779
ESYT1-C-ter	NP_683758.1	SNX1	0	0|3	3	1.5	2	12|12|12|14|18|19|12|51|14|16|9|10|16|40|22|14|10|12|2|24|16|15|0|0|0|0|0|0|0|0|0|0|0|0|0|0|0|2|3|0|0|0|0|0|0|9|14|9	0	0	0	0.09	0.69	457
ESYT1-C-ter	NP_001072992.1	PAICS	1	0|3	3	1.5	2	30|20|20|18|25|17|26|23|25|25|12|16|32|52|24|30|19|26|2|20|22|23|0|0|0|0|0|0|0|0|0|0|0|0|0|0|0|0|0|0|0|0|0|0|0|22|24|33	0	0	0	0.06	0.69	425
ESYT1-C-ter	NP_056138.1	UFL1	0	0|3	3	1.5	2	0|0|0|0|0|0|0|0|0|0|0|0|0|0|0|0|0|0|0|0|0|0|0|0|0|0|0|0|0|0|0|0|8|0|5|0|0|0|0|0|0|0|0|0|0|0|0|0	0.39	0.78	0.39	2.77	0.26	794
ESYT1-C-ter	NP_001677.2	ATP5F1B	1	0|3	3	1.5	2	5|3|6|10|0|13|29|8|8|12|12|0|31|9|8|30|5|0|17|5|2|11|11|19|2|15|2|2|3|3|2|7|69|6|60|21|4|10|6|6|5|6|6|12|9|5|0|0	0	0	0	0.08	0.69	529
ESYT1-C-ter	NP_001409.3	EIF4G2	0	0|3	3	1.5	2	8|8|11|6|12|0|12|10|9|12|0|2|6|11|11|10|8|5|0|5|8|10|0|0|0|0|0|0|0|0|0|0|2|0|2|0|0|0|0|0|0|0|0|0|0|6|12|16	0	0	0	0.18	0.69	907
ESYT1-C-ter	NP_060495.2	GPATCH1	0	0|3	3	1.5	2	0|3|6|13|15|0|4|3|3|4|5|4|7|4|8|7|4|11|0|8|7|13|0|0|0|0|0|0|0|0|0|0|0|0|0|0|0|0|0|0|0|0|0|0|0|18|9|6	0	0	0	0.22	0.69	931
ESYT1-C-ter	NP_003741.1	EIF3A	0	0|3	3	1.5	2	31|33|47|43|43|18|37|38|42|50|12|6|32|29|44|57|38|42|0|49|38|54|0|0|0|0|0|0|0|0|0|0|0|0|2|0|0|0|0|2|0|0|0|0|3|25|15|17	0	0	0	0.04	0.69	1382
ESYT1-C-ter	NP_060069.3	VEZT	0	0|3	3	1.5	2	0|0|0|0|0|0|0|0|0|0|0|0|0|0|0|0|0|0|0|0|0|0|0|0|0|0|0|0|0|0|0|0|0|0|0|0|0|0|0|0|0|0|0|0|0|0|0|0	0.5	0.99	0.5	15	0.12	779
ESYT1-C-ter	NP_001153218.1	ABR	0	0|3	3	1.5	2	0|3|4|9|6|0|3|5|3|6|2|4|8|20|13|5|6|9|0|13|14|10|0|0|0|0|0|0|0|0|0|0|0|0|0|0|0|0|0|0|0|0|0|0|0|8|10|15	0	0	0	0.2	0.69	813
ESYT1-C-ter	NP_065134.1	NUP107	0	0|3	3	1.5	2	8|2|6|3|4|0|8|4|9|11|0|0|8|5|8|10|6|6|0|8|7|10|0|0|0|0|0|0|0|0|0|0|4|0|3|0|0|0|0|0|0|0|0|0|0|2|0|2	0	0	0	0.27	0.6	925
ESYT1-C-ter	NP_659400.2	FAM91A1	0	0|3	3	1.5	2	4|0|6|5|7|0|4|5|6|7|3|0|3|3|5|6|4|4|0|6|5|8|0|0|0|0|0|0|0|0|0|0|0|0|0|0|0|0|0|0|0|0|0|0|0|4|2|10	0	0	0	0.34	0.57	838
ESYT1-C-ter	NP_444280.2	SNAP47	0	0|3	3	1.5	2	0|0|0|0|0|0|0|0|0|0|0|0|0|0|0|0|0|0|0|0|0|0|0|0|0|0|0|0|0|0|0|0|3|0|0|0|0|0|0|0|0|0|0|0|0|0|0|0	0.48	0.97	0.48	12	0.16	464
ESYT1-C-ter	NP_009176.2	ATXN2L	0	0|3	3	1.5	2	32|37|43|37|51|41|37|58|45|54|37|36|65|72|48|53|49|49|6|42|36|55|0|4|0|4|2|2|3|0|2|0|6|2|11|10|3|4|0|0|0|2|0|0|3|30|37|45	0	0	0	0.03	0.69	1075
ESYT1-C-ter	NP_056067.2	EHBP1	0	0|3	3	1.5	2	6|6|7|2|7|0|6|0|3|5|0|0|3|3|10|3|2|2|0|13|5|5|0|0|0|0|0|0|0|0|0|0|0|0|0|0|0|0|0|0|0|0|0|0|0|5|0|4	0	0	0	0.37	0.55	1231
ESYT1-C-ter	NP_000971.1	RPL18A	0	2|0	2	1	2	6|7|7|7|5|4|5|0|4|5|5|3|6|2|4|8|4|7|8|6|5|10|4|5|4|3|3|4|4|8|4|6|4|3|5|5|5|12|11|12|10|8|7|11|6|5|0|0	0	0	0	0.13	0.69	176
ESYT1-C-ter	NP_001123995.1	CSDE1	0	2|0	2	1	2	26|24|20|18|22|14|26|26|33|34|20|11|25|25|30|25|20|31|3|23|26|28|0|0|0|0|0|0|0|0|0|3|0|0|0|0|0|0|0|2|0|0|0|0|0|19|32|16	0	0	0	0.04	0.69	813
ESYT1-C-ter	NP_001124192.1	AHCYL2	0	2|0	2	1	2	0|0|0|0|0|0|0|0|2|0|0|0|0|0|0|2|0|0|0|3|0|2|0|0|0|0|0|0|0|0|0|0|0|0|0|0|0|0|0|0|0|0|0|0|0|0|0|0	0.32	0.64	0.32	2.67	0.29	610
ESYT1-C-ter	NP_006448.4	PDLIM5	0	2|0	2	1	2	11|14|14|18|19|7|8|36|16|15|6|6|8|22|14|15|13|10|0|18|13|15|0|0|0|0|0|0|0|0|0|0|0|0|0|0|0|0|0|0|0|0|0|0|0|7|13|12	0	0	0	0.07	0.69	596
ESYT1-C-ter	NP_000998.1	RPS4X	0	2|0	2	1	2	2|4|3|5|3|3|8|0|5|7|13|2|5|3|2|8|4|5|15|0|3|5|14|10|6|10|4|7|8|6|5|4|12|6|9|12|6|12|16|10|8|22|13|11|15|4|3|3	0	0	0	0.09	0.69	263
ESYT1-C-ter	NP_000960.2	RPL5	0	2|0	2	1	2	6|5|6|9|8|6|9|6|3|7|7|6|10|9|7|17|6|9|8|14|13|13|11|5|6|6|4|6|9|7|6|5|11|7|6|12|9|11|14|6|7|8|7|9|12|3|4|5	0	0	0	0.1	0.69	297
ESYT1-C-ter	NP_060672.2	MACO1	0	2|0	2	1	2	0|0|0|0|0|0|2|0|2|0|0|0|0|0|2|0|0|0|0|0|0|0|0|0|0|0|0|0|0|0|0|0|0|0|0|0|0|0|0|0|0|0|0|0|0|0|0|0	0.38	0.76	0.38	4	0.26	664
ESYT1-C-ter	NP_000992.1	RPL36AL	0	2|0	2	1	2	0|3|0|0|0|0|0|0|0|0|0|0|0|0|0|0|0|0|0|0|0|0|0|0|0|0|0|0|0|2|5|0|0|0|0|0|0|0|10|4|0|9|4|0|0|0|0|0	0.03	0.06	0.03	0.65	0.41	106
ESYT1-C-ter	NP_055140.1	CORO1C	0	2|0	2	1	2	5|16|10|12|9|0|11|9|11|14|4|8|7|6|11|10|10|13|0|2|11|13|0|0|0|0|0|0|0|0|0|0|0|0|0|0|0|0|0|0|0|0|0|44|0|25|4|4	0	0	0	0.09	0.69	474
ESYT1-C-ter	NP_061913.3	ELP4	0	2|0	2	1	2	4|7|7|8|9|4|9|7|11|10|3|5|9|7|12|8|9|5|0|4|4|6|0|0|0|0|0|0|0|0|0|0|0|0|0|0|0|0|0|0|0|0|0|0|0|10|8|4	0	0	0	0.14	0.69	424
ESYT1-C-ter	NP_001367.2	DYNC1H1	0	2|0	2	1	2	20|12|29|40|19|2|42|13|25|16|6|2|27|15|22|58|21|45|16|17|24|53|3|12|0|14|2|4|7|3|3|9|59|6|68|31|5|11|16|6|10|21|14|12|15|14|8|9	0	0	0	0.03	0.69	4646
ESYT1-C-ter	NP_005774.2	TXNDC9	0	2|0	2	1	2	2|4|3|2|0|0|3|5|5|4|0|0|4|5|0|2|2|3|0|5|2|4|0|0|0|0|0|0|0|0|0|0|0|0|0|0|0|0|0|0|0|0|0|0|0|0|3|2	0	0	0	0.4	0.5	226
ESYT1-C-ter	NP_003746.2	EIF3G	0	2|0	2	1	2	9|10|11|15|16|9|6|11|8|12|4|8|6|11|9|19|9|13|0|8|12|14|0|0|0|2|0|0|0|0|0|0|3|0|2|0|0|2|0|2|0|0|0|0|0|8|5|8	0	0	0	0.1	0.69	320
ESYT1-C-ter	NP_981944.1	STMN1	0	2|0	2	1	2	8|10|14|6|12|4|8|8|18|16|4|0|11|12|13|15|9|15|0|6|4|14|0|0|0|0|0|0|0|0|0|0|0|0|0|0|0|0|0|0|0|0|0|0|0|5|11|6	0	0	0	0.1	0.69	149
ESYT1-C-ter	NP_067000.1	LSM2	0	2|0	2	1	2	2|0|2|2|2|0|2|3|4|2|0|2|2|3|2|3|4|2|0|2|4|3|0|0|0|0|0|0|0|0|0|0|0|0|0|0|0|0|0|0|0|0|0|0|0|4|3|4	0	0	0	0.42	0.49	95
ESYT1-C-ter	NP_149107.4	NEK9	0	2|0	2	1	2	17|8|16|14|14|8|16|19|19|28|5|10|16|21|23|20|8|13|0|9|13|17|0|0|0|0|0|0|0|0|0|0|0|0|0|0|0|0|0|0|0|0|0|0|0|5|14|9	0	0	0	0.07	0.69	979
ESYT1-C-ter	NP_001129171.1	YWHAZ	0	2|0	2	1	2	8|7|7|12|11|0|9|22|12|11|0|6|6|18|9|10|7|10|6|5|6|10|0|3|0|4|2|0|3|0|0|4|5|0|0|2|2|3|4|4|0|3|3|0|0|7|7|11	0	0	0	0.11	0.69	245
ESYT1-C-ter	NP_000994.1	RPLP1	0	2|0	2	1	2	0|0|0|2|0|0|5|0|3|4|0|0|7|2|3|3|0|5|2|2|2|4|0|2|2|3|0|2|2|2|2|2|7|2|4|2|0|0|2|2|2|0|0|3|3|3|2|0	0	0	0	0.31	0.53	114
ESYT1-C-ter	NP_000959.2	RPL4	0	2|0	2	1	2	7|9|10|9|12|7|11|6|9|11|6|6|12|11|10|23|11|22|15|11|21|21|14|11|12|10|10|9|9|10|7|17|6|9|8|18|12|30|19|15|20|19|18|13|16|13|9|9	0	0	0	0.06	0.69	427
ESYT1-C-ter	NP_066959.1	RTN1	0	0|2	2	1	2	0|0|0|0|0|3|0|0|0|0|0|0|0|0|0|0|0|0|0|0|2|2|0|0|0|0|0|0|0|0|0|0|0|0|0|0|0|0|0|0|0|0|0|0|0|0|0|0	0.37	0.73	0.37	3.43	0.27	776
ESYT1-C-ter	NP_004238.3	EFTUD2	0	0|2	2	1	2	39|21|29|30|29|13|33|38|37|37|18|17|42|39|42|46|31|50|0|26|33|51|0|0|0|5|0|0|0|0|0|0|10|0|5|3|0|0|0|0|0|0|0|0|0|28|32|23	0	0	0	0.03	0.69	972
ESYT1-C-ter	NP_001137533.1	COPB1	0	0|2	2	1	2	4|7|11|16|11|4|7|8|6|5|4|4|16|16|5|12|12|11|9|16|11|16|0|8|4|10|5|4|8|4|6|5|19|6|20|10|9|5|10|7|5|4|9|3|3|9|7|7	0	0	0	0.08	0.69	953
ESYT1-C-ter	NP_002873.1	RANBP1	0	0|2	2	1	2	2|3|3|4|4|3|5|5|4|5|4|3|2|5|3|7|4|4|3|3|5|6|0|0|0|2|0|0|0|0|0|0|0|0|0|2|0|0|0|0|0|0|0|2|0|3|5|3	0	0	0	0.25	0.69	201
ESYT1-C-ter	NP_005310.1	H1-2	0	0|2	2	1	2	18|19|16|22|0|25|30|47|13|0|42|27|0|40|0|34|0|32|28|0|37|65|9|14|6|9|6|13|14|18|12|13|10|15|10|11|12|40|27|24|24|19|25|22|27|0|4|14	0	0	0	0.03	0.69	213
ESYT1-C-ter	NP_005959.2	HNRNPM	0	0|2	2	1	2	9|5|9|13|9|3|57|21|25|25|2|3|49|24|29|29|11|16|71|8|10|31|13|86|15|99|11|27|26|15|21|20|194|32|129|99|22|47|34|20|28|34|34|30|41|7|10|7	0	0	0	0.02	0.69	730
ESYT1-C-ter	NP_001252518.1	RTN3	0	0|2	2	1	2	0|0|0|0|0|0|0|0|0|0|0|0|0|0|0|0|0|0|0|0|0|0|0|0|0|0|0|2|0|0|0|0|0|0|0|0|0|0|0|0|0|0|0|0|0|0|0|0	0.47	0.94	0.47	10	0.22	1032
ESYT1-C-ter	NP_000975.2	RPL23A	0	0|2	2	1	2	2|2|4|4|4|5|4|10|9|9|4|6|6|12|8|10|4|9|6|4|3|13|7|3|4|4|2|3|2|4|3|6|2|5|4|6|4|16|17|10|6|16|10|5|8|7|6|5	0	0	0	0.11	0.69	156
ESYT1-C-ter	NP_057457.1	WWOX	0	0|2	2	1	2	3|2|2|5|3|0|5|6|4|5|4|3|5|10|7|5|4|4|0|7|3|7|0|0|0|0|0|0|0|0|0|0|0|0|0|0|0|0|0|0|0|0|0|0|0|14|6|5	0	0	0	0.2	0.69	414
ESYT1-C-ter	NP_002849.1	ABCD3	1	0|2	2	1	2	9|3|5|6|6|0|7|7|7|7|3|5|7|10|8|10|4|8|6|2|2|9|3|6|0|6|0|0|0|0|0|3|7|0|12|5|0|0|2|3|0|2|0|0|2|6|12|4	0	0	0	0.14	0.69	659
ESYT1-C-ter	NP_954657.1	KRT18	0	0|2	2	1	2	11|7|8|7|5|3|25|8|21|20|2|3|13|4|11|21|7|15|17|3|4|17|3|27|4|21|2|7|8|10|8|5|30|9|23|21|6|4|4|6|8|5|8|5|7|9|0|5	0	0	0	0.07	0.69	430
ESYT1-C-ter	NP_001026884.3	INF2	0	0|2	2	1	2	0|0|0|0|0|0|4|0|0|0|0|0|2|0|3|0|2|0|0|0|0|0|0|0|0|0|0|0|0|0|0|0|3|0|2|0|0|0|0|0|0|0|0|0|0|0|0|0	0.21	0.42	0.21	1.5	0.32	1240
ESYT1-C-ter	NP_001041675.1	CLCC1	0	0|2	2	1	2	2|0|0|0|0|0|0|0|0|0|0|0|0|0|0|0|0|0|0|0|0|0|0|0|0|0|0|2|0|0|0|0|0|0|0|0|0|0|0|0|0|0|0|0|0|0|0|0	0.44	0.87	0.44	6	0.24	551
ESYT1-C-ter	NP_078994.3	RABL6	0	0|2	2	1	2	4|4|4|4|5|0|2|5|5|8|0|0|4|6|2|4|3|2|0|6|6|4|0|0|0|0|0|0|0|0|0|0|0|0|0|0|0|0|0|0|0|0|0|0|0|6|4|2	0	0	0	0.27	0.56	729
ESYT1-C-ter	NP_112200.2	VMP1	0	0|2	2	1	2	0|0|0|0|0|0|0|0|0|0|0|0|0|0|0|2|0|0|0|0|0|0|0|0|0|0|0|0|0|0|0|0|0|0|0|0|0|0|0|0|0|0|0|0|0|0|0|0	0.47	0.94	0.47	10	0.22	406
ESYT1-C-ter	NP_064508.3	TM9SF3	0	0|2	2	1	2	0|0|0|0|0|0|0|0|0|0|0|0|0|0|0|0|0|0|0|0|0|0|0|0|0|0|0|0|0|0|0|0|0|0|0|3|0|0|0|0|0|0|0|0|0|0|0|0	0.46	0.93	0.46	8	0.23	589
ESYT1-C-ter	NP_001073141.1	FNDC3A	0	0|2	2	1	2	0|0|0|0|0|0|0|0|0|0|0|0|0|0|0|0|0|0|0|0|0|0|0|0|0|0|0|0|0|0|0|0|0|0|0|0|0|0|0|0|0|0|0|0|0|0|0|0	0.48	0.95	0.48	10	0.17	1198
ESYT1-C-ter	NP_067045.1	PRUNE1	0	0|2	2	1	2	2|0|2|3|3|0|7|5|2|0|0|2|3|3|4|0|0|4|0|0|3|4|0|0|0|0|0|0|0|0|0|0|0|0|0|0|0|0|0|0|0|0|0|0|0|4|2|0	0	0	0	0.45	0.48	453
ESYT1-C-ter	NP_003293.2	TRIP6	0	0|2	2	1	2	0|0|0|0|2|0|2|2|0|0|0|0|0|0|0|0|2|2|0|0|4|3|0|0|0|0|0|2|4|5|0|2|4|3|4|2|3|0|0|0|0|0|0|0|0|2|0|2	0	0	0	0.48	0.47	476
ESYT1-C-ter	NP_001164014.1	PGAM5	1	0|2	2	1	2	8|14|16|11|14|8|21|9|12|15|5|5|16|15|11|10|11|10|4|15|10|12|0|2|0|0|0|2|2|0|2|2|5|2|4|2|3|3|2|0|0|3|0|0|4|4|10|8	0	0	0	0.09	0.69	289
ESYT1-C-ter	NP_055083.1	MAPRE2	0	0|2	2	1	2	4|9|12|10|9|4|6|9|11|10|7|5|7|11|8|19|9|8|0|8|10|11|0|4|0|4|0|0|0|0|0|0|4|0|3|5|0|0|0|0|0|0|0|0|0|6|12|5	0	0	0	0.11	0.69	327
ESYT1-C-ter	NP_000692.2	ATP1A1	0	0|2	2	1	2	0|0|0|0|0|0|7|0|3|4|0|0|3|0|3|3|2|0|5|4|6|2|0|2|0|4|0|0|0|0|0|4|11|2|10|5|0|5|6|0|2|2|3|0|0|3|0|0	0	0	0	0.24	0.69	1023
ESYT1-C-ter	NP_001651.1	ARF4	0	0|2	2	1	2	6|3|3|2|2|0|8|2|7|7|4|0|11|0|5|9|4|5|6|0|0|6|5|10|2|9|2|0|5|0|5|0|10|5|13|11|5|6|3|4|7|5|5|0|0|0|2|2	0	0	0	0.14	0.69	180

### Sheet: C ESYT2_N
Bait	Prey	PreyGene	Mitocarta3	Spec	SpecSum	AvgSpec	NumReplicates	ctrlCounts	AvgP	MaxP	SaintScore	FoldChange	BFDR	PreySequenceLength
ESYT2-N-ter	NP_056107.1	ESYT1	0	953|734	1687	843.5	2	3|0|3|7|2|2|7|2|7|9|0|6|7|7|4|2|5|3|0|4|3|6|0|0|0|0|0|0|0|0|0|0|0|0|0|0|0|0|0|0|0|0|0|0|0|8|11|10	1	1	1	171.56	0	1104
ESYT2-N-ter	NP_942131.1	ACACA	1	976|502	1478	739	2	152|128|204|171|268|40|185|397|351|393|45|121|317|482|367|146|189|270|1225|222|379|290|511|1192|631|1195|468|697|1099|770|1372|621|783|832|964|1759|1120|969|1957|1279|1300|2426|1428|719|1037|622|389|401	0	0	0	0.67	0.69	2383
ESYT2-N-ter	NP_006000.2	TUBA1A	0	475|339	814	407	2	140|0|136|0|144|224|152|399|0|0|0|0|131|376|94|0|155|0|0|218|176|165|0|95|0|89|0|0|0|41|0|88|141|0|188|154|0|0|0|53|65|70|0|0|48|0|0|187	0	0	0	2.65	0.67	451
ESYT2-N-ter	NP_071504.2	PC	1	327|269	596	298	2	72|69|106|109|115|84|93|134|130|140|80|92|107|132|140|114|93|131|560|144|142|127|439|510|353|553|274|436|634|500|657|439|329|543|282|774|523|487|818|530|448|962|611|343|433|226|136|121	0	0	0	0.58	0.69	1178
ESYT2-N-ter	NP_821133.1	TUBB	0	362|222	584	292	2	81|70|89|92|105|143|164|337|94|112|102|79|171|271|99|153|143|139|110|180|156|122|67|131|61|135|61|69|79|75|80|96|213|76|252|160|85|74|112|78|83|111|91|62|65|189|115|139	0	0	0	1.81	0.68	444
ESYT2-N-ter	NP_003371.2	VIM	0	343|208	551	275.5	2	131|70|143|150|154|161|142|145|99|95|149|97|142|152|108|237|129|250|89|150|135|255|69|67|42|76|45|47|64|63|59|62|74|63|63|96|81|102|93|116|75|88|85|45|67|136|83|93	0	0	0	1.9	0.68	466
ESYT2-N-ter	NP_071415.1	MCCC2	1	314|229	543	271.5	2	56|36|52|55|74|58|76|116|93|101|47|67|90|118|111|70|63|78|203|92|85|88|183|246|195|200|120|248|312|203|265|145|152|206|152|314|286|205|564|415|378|789|268|258|391|283|109|127	0	0	0	0.95	0.69	563
ESYT2-N-ter	NP_006073.2	TUBA1B	0	543|0	543	271.5	2	149|81|177|112|176|0|170|512|122|152|0|0|156|483|109|197|183|175|95|251|0|202|0|0|43|0|56|0|64|0|61|92|152|67|208|161|85|0|0|0|69|74|0|62|0|0|319|0	0	0	0	1.44	0.68	451
ESYT2-N-ter	NP_003267.1	TMPO	0	316|214	530	265	2	27|28|31|24|30|37|26|41|30|29|35|37|24|57|29|50|29|45|6|31|32|56|0|4|0|0|2|2|0|0|0|0|2|2|2|0|6|7|7|2|2|7|4|0|4|41|58|56	1	1	1	7.2	0	694
ESYT2-N-ter	NP_005337.2	HSPA1B	0	294|216	510	255	2	234|150|341|215|438|204|167|422|234|240|185|201|134|409|169|406|345|417|127|367|350|379|102|79|88|77|92|118|154|129|162|133|75|113|71|122|142|87|127|127|146|119|118|54|82|399|361|327	0	0	0	0.86	0.69	641
ESYT2-N-ter	NP_116093.1	TUBA1C	0	0|450	450	225	2	0|0|0|0|0|0|164|0|0|0|211|218|146|0|0|178|0|0|93|0|0|0|63|104|0|102|0|47|0|0|0|0|151|0|199|155|0|65|0|0|0|0|62|62|53|0|318|0	0.45	0.9	0.45	2.26	0.23	449
ESYT2-N-ter	NP_006079.1	TUBB4B	0	281|167	448	224	2	68|55|60|72|71|114|128|211|69|85|77|74|128|162|74|126|101|97|99|122|115|94|61|120|54|127|56|61|74|70|72|92|185|71|185|148|73|68|102|77|76|100|84|54|0|128|97|113	0	0	0	1.8	0.68	445
ESYT2-N-ter	NP_006078.2	TUBB4A	0	272|171	443	221.5	2	67|0|55|64|65|82|132|195|71|83|0|52|125|136|73|109|91|83|87|112|108|83|45|111|41|116|47|51|62|62|62|79|176|62|184|140|65|59|90|66|65|86|70|47|51|116|84|71	0	0	0	1.98	0.68	444
ESYT2-N-ter	NP_064551.3	MCCC1	1	275|159	434	217	2	41|33|33|39|46|30|75|73|76|80|27|38|77|81|76|57|38|54|458|58|56|50|240|381|215|408|191|374|476|323|434|186|283|435|270|592|398|272|701|372|497|973|439|277|375|263|61|68	0	0	0	0.54	0.69	725
ESYT2-N-ter	NP_001121164.1	PCCA	1	224|135	359	179.5	2	56|50|65|62|82|74|55|123|68|65|67|111|79|139|84|60|70|83|289|128|106|80|246|191|208|244|192|216|280|186|266|218|169|220|154|418|247|302|561|257|250|738|284|180|344|266|88|82	0	0	0	0.64	0.69	702
ESYT2-N-ter	NP_006588.1	HSPA8	0	194|148	342	171	2	120|98|132|110|163|153|134|245|151|157|153|168|118|249|161|172|139|245|119|205|200|210|102|92|86|80|102|106|136|130|139|144|76|132|61|93|143|58|97|114|112|75|89|64|71|191|308|214	0	0	0	0.95	0.69	646
ESYT2-N-ter	NP_001393.1	EEF1A1	0	221|116	337	168.5	2	36|47|68|56|82|112|74|168|51|55|81|108|76|172|49|139|87|89|59|143|115|98|36|55|36|40|40|36|63|29|36|56|81|24|105|120|47|61|74|46|52|70|74|38|31|150|216|216	0	0	0	1.49	0.68	462
ESYT2-N-ter	NP_821080.1	TUBB2B	0	220|115	335	167.5	2	57|50|59|0|0|106|0|195|0|0|65|70|0|153|0|0|85|0|91|0|95|0|52|100|0|111|51|51|61|0|0|79|158|60|163|132|69|56|88|58|0|87|74|48|49|0|94|107	0	0	0	1.7	0.68	445
ESYT2-N-ter	NP_000523.2	PCCB	1	191|131	322	161	2	50|41|48|57|67|63|61|97|58|67|54|61|49|133|63|58|58|61|224|82|79|64|252|165|234|176|135|190|305|185|264|163|138|264|103|335|230|165|414|204|252|529|193|122|204|371|81|92	0	0	0	0.67	0.69	539
ESYT2-N-ter	NP_002287.2	LBR	0	167|145	312	156	2	12|12|12|17|22|20|18|22|21|26|11|22|24|12|17|23|18|25|7|31|25|29|5|11|5|9|2|6|8|6|4|6|20|4|25|13|6|9|10|7|7|8|12|8|3|51|18|20	1	1	1	7.05	0	615
ESYT2-N-ter	NP_000996.2	RPS3	0	167|118	285	142.5	2	36|30|32|29|34|40|46|51|35|42|40|33|42|49|38|58|39|41|42|33|31|42|30|50|21|46|23|29|32|33|36|31|57|30|59|60|35|34|54|29|31|49|40|32|36|30|70|34	0.5	1	0.5	3.03	0.07	243
ESYT2-N-ter	NP_001084.3	ACACB	1	165|87	252	126	2	21|11|0|0|24|0|0|0|51|60|0|0|33|40|46|0|0|25|196|27|0|0|99|170|96|154|104|126|200|145|212|122|105|100|173|295|177|141|313|198|255|421|250|137|198|87|44|49	0	0	0	0.69	0.69	2458
ESYT2-N-ter	NP_008835.5	PRKDC	0	102|144	246	123	2	63|38|50|56|51|17|71|31|56|66|23|18|74|33|56|82|46|70|51|60|49|73|23|46|12|47|13|28|26|23|18|22|123|33|118|71|21|25|52|32|37|52|39|38|44|75|38|39	0	0	0	1.89	0.67	4128
ESYT2-N-ter	NP_006077.2	TUBB3	0	143|96	239	119.5	2	0|0|0|0|0|0|0|0|0|0|0|0|0|0|0|65|0|0|0|0|0|0|0|84|0|0|0|0|0|0|0|0|149|0|144|91|0|0|0|0|0|0|0|0|0|0|0|47	0.77	0.96	0.77	4.94	0.03	450
ESYT2-N-ter	NP_001447.2	FLNA	0	105|126	231	115.5	2	658|626|1122|552|866|1213|825|2206|843|750|822|1166|558|1787|590|1432|1161|1157|11|1112|1092|1084|0|4|0|8|6|3|2|2|0|7|9|5|9|17|10|12|10|16|8|5|11|14|14|2903|1921|1958	0	0	0	0.1	0.69	2639
ESYT2-N-ter	NP_004095.4	FASN	1	105|116	221	110.5	2	514|331|678|433|873|752|702|1359|839|943|701|828|633|1511|771|762|830|765|60|1097|1063|768|24|42|26|32|27|43|55|34|43|50|25|33|33|52|52|51|49|46|44|56|35|35|42|771|1616|1258	0	0	0	0.13	0.69	2511
ESYT2-N-ter	NP_001367.2	DYNC1H1	0	76|137	213	106.5	2	20|12|29|40|19|2|42|13|25|16|6|2|27|15|22|58|21|45|16|17|24|53|3|12|0|14|2|4|7|3|3|9|59|6|68|31|5|11|16|6|10|21|14|12|15|14|8|9	0.5	1	0.5	3.58	0.11	4646
ESYT2-N-ter	NP_002943.2	RPS2	0	128|82	210	105	2	16|10|14|15|17|22|35|22|15|18|20|18|38|19|17|28|12|20|20|29|19|18|19|22|12|20|12|16|24|16|16|15|43|21|44|28|12|15|21|12|15|28|16|14|14|13|18|12	1	1	1	4.23	0	293
ESYT2-N-ter	NP_001419.1	ENO1	0	86|118	204	102	2	21|17|41|32|36|21|53|51|39|58|26|14|47|25|33|60|37|23|54|34|25|26|34|78|17|73|24|29|30|32|29|39|49|30|90|85|23|47|58|25|42|48|50|18|24|19|26|26	0	0	0	1.98	0.65	434
ESYT2-N-ter	NP_004037.1	ATP5F1A	1	127|68	195	97.5	2	15|14|18|25|17|32|67|44|31|24|26|18|57|47|30|44|14|22|64|17|10|23|27|101|23|81|15|26|31|27|27|35|128|32|112|77|29|37|27|32|33|23|45|33|41|40|31|29	0	0	0	1.84	0.65	553
ESYT2-N-ter	NP_110379.2	TCP1	0	115|68	183	91.5	2	57|50|72|47|77|58|104|219|126|116|57|43|106|304|122|136|76|114|37|74|81|125|15|44|12|47|13|21|20|18|28|25|40|19|56|53|24|26|37|21|23|26|26|16|18|49|75|51	0	0	0	0.93	0.69	556
ESYT2-N-ter	NP_001203.1	C1QBP	1	115|53	168	84	2	21|10|19|9|19|22|33|38|37|47|19|27|34|42|33|21|29|28|8|26|39|29|2|5|2|6|2|4|5|3|5|5|8|4|11|10|6|4|3|2|0|3|0|4|6|29|22|19	0.5	1	0.5	3.08	0.08	282
ESYT2-N-ter	NP_115914.1	TUBB6	0	83|54	137	68.5	2	34|16|0|24|26|41|62|64|32|37|22|19|63|43|34|44|33|33|54|38|0|43|20|67|0|69|23|27|29|31|30|38|107|31|113|73|28|30|39|29|31|35|33|22|28|40|34|26	0	0	0	1.33	0.68	446
ESYT2-N-ter	NP_001143.2	SLC25A5	1	83|51	134	67	2	18|14|15|9|17|24|39|36|18|21|24|26|37|24|17|21|17|22|20|24|21|20|21|29|11|32|9|11|14|16|15|22|52|21|75|43|27|36|32|19|31|31|25|19|18|24|15|15	0	0	0	2.12	0.58	298
ESYT2-N-ter	NP_036439.2	EPB41L3	0	64|68	132	66	2	40|39|58|45|52|34|36|58|36|31|33|43|21|72|32|48|43|53|0|70|52|55|0|0|0|0|0|0|0|0|0|0|0|0|0|0|0|0|0|0|0|0|0|0|0|56|47|44	0	0	0	1.44	0.68	1087
ESYT2-N-ter	NP_006316.1	RAN	0	88|41	129	64.5	2	18|15|16|16|24|33|21|38|28|34|24|24|28|32|26|22|20|22|18|29|27|23|23|22|25|31|15|12|21|11|20|19|31|15|36|34|25|23|23|14|18|27|24|11|13|21|20|31	0.5	1	0.5	2.28	0.08	216
ESYT2-N-ter	NP_001159477.1	EPB41	0	66|57	123	61.5	2	22|33|36|32|32|12|22|41|31|29|18|20|20|36|30|31|37|29|0|39|29|26|0|0|0|0|0|0|0|0|0|0|0|0|0|0|0|0|0|0|0|0|0|0|0|51|32|49	0	0	0	2	0.63	864
ESYT2-N-ter	NP_000969.1	RPL23	0	70|49	119	59.5	2	5|2|7|7|7|5|27|5|5|4|2|3|19|11|3|7|9|6|7|6|5|4|0|7|2|10|7|6|6|4|9|10|22|5|34|19|8|7|11|36|8|14|8|7|9|3|5|4	0.92	1	0.92	4.56	0.01	140
ESYT2-N-ter	NP_006311.2	PGRMC2	0	63|53	116	58	2	3|2|2|2|2|0|4|3|4|3|3|2|2|5|3|0|2|0|0|2|2|0|0|0|0|0|0|0|0|0|0|0|0|0|0|0|0|0|0|0|0|0|0|0|0|8|6|8	1	1	1	20.47	0	247
ESYT2-N-ter	NP_000108.1	EMD	0	67|47	114	57	2	3|5|4|2|3|2|4|15|5|6|0|0|3|6|6|0|4|0|3|4|3|4|2|6|5|9|5|8|5|6|6|5|5|7|3|5|7|3|4|7|5|4|7|5|3|3|0|0	1	1	1	9.12	0	254
ESYT2-N-ter	NP_001627.2	SLC25A6	1	73|41	114	57	2	0|0|0|10|0|0|37|0|16|20|0|0|39|0|16|19|0|21|19|0|0|0|0|27|0|33|0|9|12|13|13|17|55|19|77|39|0|31|25|17|30|23|20|18|14|23|0|0	0	0	0	2.09	0.57	298
ESYT2-N-ter	NP_005338.1	HSPA5	0	57|53	110	55	2	28|30|32|32|43|26|39|41|32|32|46|23|39|51|29|53|32|24|19|38|50|30|5|22|7|21|14|18|20|23|15|25|19|21|17|25|19|23|23|21|20|14|28|17|20|40|63|55	0	0	0	1.44	0.67	654
ESYT2-N-ter	NP_006546.1	YKT6	0	67|43	110	55	2	2|0|0|0|0|0|0|0|0|0|0|0|0|0|0|0|0|0|0|0|0|0|0|0|0|0|0|0|0|0|0|0|0|0|0|0|0|0|0|0|0|0|0|0|0|0|0|0	1	1	1	550	0	198
ESYT2-N-ter	NP_031381.2	HSP90AB1	0	63|43	106	53	2	25|22|25|26|22|29|23|37|19|32|21|10|26|28|21|28|32|25|42|32|34|24|30|29|28|26|36|32|50|29|36|38|29|28|34|36|42|37|41|30|34|35|28|26|29|28|45|25	0	0	0	1.49	0.66	724
ESYT2-N-ter	NP_001407.1	EIF4A1	0	62|44	106	53	2	20|16|24|23|20|26|38|42|21|25|30|21|42|41|24|40|26|28|24|49|25|28|22|38|23|42|17|18|27|21|27|32|60|22|62|46|25|29|37|19|32|28|37|22|19|26|26|29	0	0	0	1.43	0.66	406
ESYT2-N-ter	NP_005561.1	LMAN1	0	55|50	105	52.5	2	0|0|0|0|0|0|0|0|0|0|0|0|0|0|0|0|0|0|0|0|0|0|0|0|0|0|0|0|0|0|0|0|0|0|0|0|0|0|0|0|0|0|0|0|0|0|0|0	1	1	1	525	0	510
ESYT2-N-ter	NP_055862.1	EMC1	0	35|60	95	47.5	2	0|0|0|0|0|0|0|0|0|0|0|0|0|0|0|0|0|0|0|0|0|0|0|0|0|0|0|0|0|0|0|0|2|0|0|0|0|0|0|0|0|0|0|0|0|0|0|0	1	1	1	475	0	993
ESYT2-N-ter	NP_001010.2	RPS15A	0	63|30	93	46.5	2	13|9|9|9|9|4|14|17|10|9|2|12|14|14|9|12|9|10|11|10|7|12|8|13|6|14|6|8|8|11|9|5|23|12|27|17|7|15|17|11|13|17|13|9|9|11|12|9	0.5	1	0.5	3.23	0.07	130
ESYT2-N-ter	NP_056392.2	RAI14	0	43|47	90	45	2	30|22|29|34|30|20|22|34|28|34|22|20|21|27|22|36|28|32|0|32|30|36|0|0|0|0|0|0|0|0|0|0|0|0|0|0|0|0|0|0|0|0|0|2|0|13|17|26	0	0	0	1.67	0.65	980
ESYT2-N-ter	NP_003312.3	TUFM	1	55|34	89	44.5	2	13|17|15|17|21|16|30|28|18|18|15|15|24|25|13|29|22|23|55|20|29|22|31|43|23|39|21|32|30|23|30|25|36|24|54|92|30|43|89|22|28|104|34|14|21|13|11|21	0	0	0	1.09	0.68	455
ESYT2-N-ter	NP_001422.1	EPB41L2	0	44|45	89	44.5	2	28|28|38|34|35|20|34|29|35|36|21|23|31|42|39|36|31|31|0|32|34|43|0|0|0|0|0|0|0|0|0|0|0|0|0|0|0|0|0|0|0|0|0|0|0|34|26|28	0	0	0	1.39	0.67	1005
ESYT2-N-ter	NP_064583.2	CCDC47	0	46|39	85	42.5	2	0|4|0|0|0|0|0|0|0|2|0|0|2|0|0|0|0|0|0|0|0|0|0|0|0|0|0|0|0|0|0|0|2|0|3|0|0|0|0|0|0|0|0|0|0|0|0|0	1	1	1	78.46	0	483
ESYT2-N-ter	NP_003595.1	IRS4	0	44|41	85	42.5	2	21|22|23|21|18|14|30|42|36|49|13|14|34|39|35|33|24|38|39|24|20|44|20|26|8|29|12|31|26|20|21|25|37|18|56|29|21|9|12|16|6|18|14|8|10|25|19|13	0	0	0	1.28	0.67	1257
ESYT2-N-ter	NP_005907.3	MCM7	0	43|42	85	42.5	2	12|9|15|13|14|6|21|10|19|15|6|3|21|10|10|25|16|13|30|13|10|21|5|40|5|39|9|12|11|11|7|16|40|14|56|37|13|18|13|11|17|17|20|11|14|10|8|9	0	0	0	1.85	0.63	719
ESYT2-N-ter	NP_001753.1	CCT6A	0	46|37	83	41.5	2	70|37|68|72|83|49|150|191|72|72|36|43|154|263|70|96|87|100|23|98|110|105|17|28|14|24|7|13|16|19|18|19|30|14|42|41|16|8|17|25|15|15|20|16|13|56|77|78	0	0	0	0.44	0.69	531
ESYT2-N-ter	NP_001138880.1	NONO	0	54|28	82	41	2	35|39|37|41|55|37|79|68|48|60|46|39|80|69|62|63|45|46|35|56|55|44|23|89|7|70|12|24|29|19|23|24|125|20|105|50|22|38|34|41|43|32|29|35|40|51|56|51	0	0	0	0.65	0.68	471
ESYT2-N-ter	NP_001001.2	RPS6	0	38|43	81	40.5	2	21|8|12|13|13|15|14|13|15|17|19|8|19|9|11|24|15|13|19|16|15|15|13|15|6|10|14|12|11|9|13|31|14|10|19|17|22|40|34|11|23|33|26|8|6|9|8|8	0	0	0	1.95	0.6	249
ESYT2-N-ter	NP_003147.2	STIM1	0	30|51	81	40.5	2	0|0|0|0|0|0|0|0|0|0|0|0|0|0|0|0|0|0|0|0|0|0|0|0|0|0|0|0|0|0|0|0|0|0|0|0|0|0|0|0|0|0|0|0|0|0|0|0	1	1	1	405	0	685
ESYT2-N-ter	NP_114366.1	PCBP2	0	49|31	80	40	2	10|12|18|19|17|17|26|27|19|17|13|13|25|29|19|26|23|17|26|16|15|22|12|34|14|34|9|11|12|16|14|15|49|12|51|51|21|11|16|19|12|27|12|20|11|13|18|13	0	0	0	1.51	0.64	362
ESYT2-N-ter	NP_000652.2	RPL9	0	46|30	76	38	2	10|7|5|9|5|4|13|11|11|12|5|4|16|10|12|15|8|7|16|8|8|7|3|16|3|19|5|7|8|8|7|5|19|10|21|20|6|6|8|11|12|15|10|7|5|7|13|9	0.5	1	0.5	2.87	0.07	192
ESYT2-N-ter	NP_005959.2	HNRNPM	0	53|23	76	38	2	9|5|9|13|9|3|57|21|25|25|2|3|49|24|29|29|11|16|71|8|10|31|13|86|15|99|11|27|26|15|21|20|194|32|129|99|22|47|34|20|28|34|34|30|41|7|10|7	0	0	0	0.71	0.68	730
ESYT2-N-ter	NP_001161086.1	LEMD3	0	42|33	75	37.5	2	0|0|0|0|0|0|0|0|0|0|0|0|0|0|0|0|0|0|0|0|2|0|0|0|0|0|0|0|0|0|0|0|0|0|0|0|0|0|0|0|0|0|0|0|0|5|2|2	1	1	1	81.82	0	910
ESYT2-N-ter	NP_001002.1	RPS7	0	34|41	75	37.5	2	8|5|14|13|14|20|24|24|10|14|11|9|19|15|10|26|16|20|19|16|11|18|12|19|7|23|4|9|18|9|14|14|34|15|37|26|11|11|22|10|9|27|10|15|8|13|11|9	0	0	0	1.82	0.61	194
ESYT2-N-ter	NP_006827.1	GCN1	0	31|43	74	37	2	59|39|67|80|84|37|71|72|82|81|36|54|72|85|90|79|63|103|3|93|86|113|0|4|0|5|0|0|3|0|0|4|43|0|58|12|0|0|0|0|0|0|2|2|4|108|68|75	0	0	0	0.49	0.69	2671
ESYT2-N-ter	NP_001777.1	CDK1	0	39|34	73	36.5	2	18|14|12|9|9|16|17|29|15|13|14|13|23|32|12|21|14|13|19|16|17|13|6|26|5|28|5|6|8|9|5|10|32|9|35|25|7|13|17|10|9|16|13|10|8|18|16|13	0	0	0	1.78	0.62	297
ESYT2-N-ter	NP_004332.2	CAD	0	25|47	72	36	2	11|8|10|7|5|2|17|6|9|12|0|0|16|11|8|13|10|25|18|18|14|29|4|15|5|18|10|13|15|9|8|19|46|8|37|27|7|16|28|9|18|25|17|14|14|6|0|6	0	0	0	1.79	0.57	2225
ESYT2-N-ter	NP_000537.3	TP53	0	8|63	71	35.5	2	22|15|17|25|19|2|6|0|17|20|0|0|6|0|16|16|18|28|301|15|10|26|257|201|135|135|235|260|262|256|234|308|65|274|99|126|338|94|75|186|180|33|218|78|65|5|0|0	0	0	0	0.19	0.69	393
ESYT2-N-ter	NP_001091.1	ACTA1	0	31|39	70	35	2	22|29|30|26|30|30|30|55|32|28|31|19|33|44|31|28|38|46|24|31|31|38|33|0|0|27|12|18|23|16|23|23|24|12|21|44|16|27|34|23|0|33|0|186|28|57|17|28	0	0	0	0.84	0.68	377
ESYT2-N-ter	NP_004125.3	HSPA9	1	29|39	68	34	2	42|35|43|41|63|18|36|55|53|66|18|31|38|69|60|41|44|56|129|31|38|53|78|58|82|69|73|84|88|63|76|71|33|44|24|178|53|50|82|39|40|104|29|27|50|77|52|63	0	0	0	0.44	0.69	679
ESYT2-N-ter	NP_001138303.1	PHB2	1	28|40	68	34	2	12|7|9|11|7|14|21|6|7|6|7|10|13|6|7|12|9|9|18|11|7|11|16|17|13|18|10|13|9|13|11|14|23|9|31|15|9|17|21|16|18|23|19|16|14|12|6|6	0.01	0.01	0.01	2	0.44	299
ESYT2-N-ter	NP_005608.1	RPS14	0	47|18	65	32.5	2	7|9|11|11|11|15|11|21|9|8|13|9|12|16|11|16|13|12|14|11|14|12|9|14|6|18|9|8|10|8|6|10|24|8|22|17|11|15|17|10|7|17|14|10|9|7|15|15	0.5	1	0.5	2.12	0.09	151
ESYT2-N-ter	NP_006816.2	CKAP4	0	31|33	64	32	2	2|0|0|0|0|0|0|0|0|3|0|0|0|3|3|0|2|0|2|0|3|2|0|0|0|0|0|0|0|0|0|0|0|0|0|0|0|0|0|5|0|3|0|0|0|5|2|0	1	1	1	21.94	0	602
ESYT2-N-ter	NP_060918.2	CAND1	0	28|35	63	31.5	2	7|0|4|8|4|9|17|5|7|8|7|0|10|4|4|16|6|6|6|7|4|6|0|7|0|6|4|3|4|0|3|6|28|3|26|9|0|0|14|3|3|8|0|4|8|5|8|5	0.43	0.8	0.43	3.15	0.24	1230
ESYT2-N-ter	NP_065698.1	JPH1	0	26|37	63	31.5	2	0|0|0|0|0|0|0|0|0|0|0|0|0|0|0|0|0|0|0|0|0|0|0|0|0|0|0|0|0|0|0|0|0|0|0|0|0|0|0|0|0|0|0|0|0|0|0|0	1	1	1	315	0	661
ESYT2-N-ter	NP_005947.3	MTHFD1	0	28|35	63	31.5	2	4|3|5|4|0|0|39|10|14|13|3|0|39|7|12|11|4|6|43|2|2|8|12|47|7|57|14|17|21|11|13|24|128|18|123|82|17|14|23|11|14|24|17|14|11|2|11|2	0	0	0	0.91	0.68	935
ESYT2-N-ter	NP_001677.2	ATP5F1B	1	30|33	63	31.5	2	5|3|6|10|0|13|29|8|8|12|12|0|31|9|8|30|5|0|17|5|2|11|11|19|2|15|2|2|3|3|2|7|69|6|60|21|4|10|6|6|5|6|6|12|9|5|0|0	0	0	0	1.73	0.62	529
ESYT2-N-ter	NP_002851.2	ALDH18A1	1	19|42	61	30.5	2	9|13|20|22|15|12|31|5|5|9|12|11|21|5|7|21|23|15|24|23|15|11|20|22|13|15|17|15|18|13|16|19|56|18|63|34|14|23|22|15|15|23|19|8|14|14|4|9	0	0	0	1.25	0.65	795
ESYT2-N-ter	NP_006421.2	CCT4	0	30|31	61	30.5	2	42|26|38|37|32|32|86|113|55|63|32|39|86|112|59|84|43|66|13|55|47|54|10|18|6|13|5|7|6|6|9|10|25|9|29|18|5|8|8|7|7|6|11|15|11|36|37|35	0	0	0	0.56	0.69	539
ESYT2-N-ter	NP_001949.1	EEF1A2	0	0|59	59	29.5	2	0|0|0|0|0|0|0|0|0|0|0|0|0|0|0|0|0|0|31|0|0|0|0|0|0|0|0|0|0|0|0|0|0|0|0|0|0|0|0|0|0|0|0|0|0|0|0|0	0.5	1	0.5	22.84	0.12	463
ESYT2-N-ter	NP_001004.2	RPS9	0	23|34	57	28.5	2	15|12|13|14|14|28|21|27|13|19|21|15|19|23|14|49|16|19|41|15|15|15|14|20|11|20|13|25|33|12|15|15|20|30|25|24|12|28|20|19|12|20|20|16|12|17|9|14	0	0	0	1.16	0.66	194
ESYT2-N-ter	NP_002939.2	RPL15	0	6|51	57	28.5	2	15|20|21|17|24|15|13|9|19|17|16|8|14|8|15|26|18|31|13|23|31|31|21|14|10|13|11|15|15|15|17|12|9|14|14|10|16|20|26|22|15|26|17|21|19|16|17|15	0.01	0.03	0.01	1.33	0.43	204
ESYT2-N-ter	NP_001017963.2	HSP90AA1	0	20|36	56	28	2	13|13|21|14|8|13|17|16|14|19|13|6|0|8|14|20|15|20|25|27|14|22|19|19|21|15|26|32|39|28|30|34|17|20|18|28|27|24|29|25|31|24|23|25|22|15|11|9	0	0	0	1.08	0.66	854
ESYT2-N-ter	NP_000373.1	ALDH3A2	1	30|26	56	28	2	4|2|4|3|0|3|3|0|3|5|2|3|3|3|3|2|0|0|0|3|2|0|0|0|0|0|0|0|0|0|0|0|0|0|0|0|0|0|0|0|0|0|0|0|0|3|4|2	1	1	1	11.79	0	485
ESYT2-N-ter	NP_036265.3	COPG2	0	25|30	55	27.5	2	52|37|56|54|73|74|78|134|76|78|63|98|87|139|84|94|64|76|0|82|109|70|0|0|0|0|0|0|0|0|0|0|10|0|12|0|0|0|0|0|0|0|0|0|0|101|88|80	0	0	0	0.34	0.69	871
ESYT2-N-ter	NP_114032.2	HNRNPU	0	21|34	55	27.5	2	23|25|26|21|25|20|25|25|23|24|33|19|23|20|25|33|23|34|24|29|24|33|17|24|11|21|15|19|18|17|22|24|19|20|20|23|15|39|34|23|23|30|25|18|24|41|24|26	0	0	0	0.98	0.67	825
ESYT2-N-ter	NP_722550.1	RTN4	0	34|21	55	27.5	2	0|4|3|4|3|10|3|20|5|4|7|9|6|23|6|3|3|5|0|4|5|4|0|0|0|0|0|0|0|0|0|0|0|0|0|0|0|0|0|0|0|0|0|0|0|6|5|7	0.78	0.99	0.78	4.43	0.03	373
ESYT2-N-ter	NP_057376.2	TRAP1	1	24|30	54	27	2	6|6|3|7|4|11|14|6|7|10|10|4|14|4|8|7|8|7|9|7|8|5|7|20|7|15|6|8|10|12|11|10|33|10|36|19|7|19|17|12|11|28|17|11|9|10|7|7	0	0	0	1.76	0.59	704
ESYT2-N-ter	NP_004387.1	DDX5	0	27|27	54	27	2	11|11|8|14|10|2|23|6|22|26|2|0|22|16|19|18|10|12|29|6|4|17|11|43|13|37|19|19|19|18|14|20|39|18|42|41|16|27|21|17|17|20|19|19|20|14|13|14	0	0	0	1.08	0.67	614
ESYT2-N-ter	NP_002818.1	PTPN1	0	27|26	53	26.5	2	0|0|0|0|0|0|0|0|2|3|0|0|0|0|3|0|0|0|0|0|0|2|0|0|0|0|0|0|0|0|0|0|0|0|0|0|0|0|2|0|0|0|0|0|0|0|0|0	1	1	1	53	0	435
ESYT2-N-ter	NP_005989.3	CCT3	0	21|32	53	26.5	2	65|49|74|54|72|36|108|136|83|86|29|34|114|186|88|113|86|96|18|74|82|95|7|24|6|16|4|7|9|4|6|10|14|8|25|23|3|16|11|10|8|7|13|8|11|52|51|57	0	0	0	0.33	0.69	545
ESYT2-N-ter	NP_006297.2	SMC1A	0	17|35	52	26	2	13|8|18|9|15|0|12|3|7|17|3|2|11|4|14|20|9|10|12|13|11|16|3|17|0|16|5|7|9|5|8|7|24|7|25|17|4|10|18|6|6|13|12|7|11|9|0|3	0.01	0.02	0.01	1.76	0.44	1233
ESYT2-N-ter	NP_065892.1	OSBPL8	0	25|27	52	26	2	0|2|0|0|0|0|4|2|0|0|0|0|2|0|0|3|2|0|0|2|2|3|0|0|0|0|0|0|0|0|35|2|4|0|2|0|0|0|0|0|0|0|0|0|0|3|0|0	0.96	0.96	0.96	9.18	0.01	889
ESYT2-N-ter	NP_001254507.1	TOR1AIP1	0	28|24	52	26	2	0|0|0|0|0|0|2|0|0|0|0|0|0|0|0|0|0|0|0|0|0|0|0|0|0|0|0|0|0|0|0|0|2|0|2|4|0|0|0|0|0|0|0|0|0|0|0|0	1	1	1	62.4	0	584
ESYT2-N-ter	NP_000958.1	RPL3	0	14|36	50	25	2	11|16|12|22|12|7|12|4|10|11|11|4|7|5|12|35|16|34|21|25|11|28|16|12|11|11|6|11|15|17|12|12|19|17|10|20|22|20|25|9|18|23|16|13|14|12|5|6	0	0	0	1.26	0.62	403
ESYT2-N-ter	NP_006004.2	RPL10	0	30|19	49	24.5	2	3|9|8|8|6|7|7|11|6|7|9|3|5|9|3|11|13|11|8|7|5|8|7|9|5|12|9|8|10|14|9|9|12|8|12|11|11|7|11|7|10|12|9|4|6|6|5|5	0.48	0.97	0.48	2.36	0.16	214
ESYT2-N-ter	NP_004422.2	EPHA2	0	23|26	49	24.5	2	4|4|4|3|2|0|6|3|4|3|0|0|4|3|6|3|0|0|0|0|0|2|0|0|0|0|0|0|0|0|0|0|0|0|0|0|0|0|0|0|0|0|0|0|0|8|5|3	1	1	1	8.78	0	976
ESYT2-N-ter	NP_434698.1	TRIM13	0	26|22	48	24	2	0|0|0|0|0|0|0|0|0|0|0|0|0|0|0|0|0|0|0|0|0|0|0|0|0|0|0|0|0|0|0|0|0|0|0|0|0|0|0|0|0|0|0|0|0|0|0|0	1	1	1	240	0	407
ESYT2-N-ter	NP_001003.1	RPS8	0	10|37	47	23.5	2	8|8|10|14|6|12|15|9|11|11|15|11|17|8|10|20|11|16|15|11|14|18|15|10|9|9|11|10|13|11|13|10|10|12|13|8|8|19|13|19|17|16|18|10|14|11|25|10	0.01	0.01	0.01	1.51	0.44	208
ESYT2-N-ter	NP_004437.2	EPRS1	0	11|36	47	23.5	2	33|33|35|46|44|14|31|19|33|37|21|12|52|21|40|54|32|68|21|35|43|62|13|11|2|11|5|3|7|5|9|5|29|10|39|19|8|17|19|10|9|13|17|13|19|22|12|11	0	0	0	0.65	0.68	1512
ESYT2-N-ter	NP_006187.2	PCBP1	0	26|21	47	23.5	2	7|11|13|12|12|4|12|12|15|12|4|4|17|16|13|18|14|8|22|6|8|13|9|19|9|22|8|7|10|8|13|17|29|10|27|36|14|9|12|17|6|19|4|13|13|2|7|6	0	0	0	1.36	0.64	356
ESYT2-N-ter	NP_112598.2	EPPK1	0	18|29	47	23.5	2	6|5|3|5|3|2|25|5|17|16|2|0|14|4|5|13|5|3|16|2|3|5|4|57|3|63|5|2|4|2|2|3|69|9|111|42|5|4|5|12|8|6|8|9|5|4|0|0	0	0	0	1.06	0.66	5090
ESYT2-N-ter	NP_954657.1	KRT18	0	27|20	47	23.5	2	11|7|8|7|5|3|25|8|21|20|2|3|13|4|11|21|7|15|17|3|4|17|3|27|4|21|2|7|8|10|8|5|30|9|23|21|6|4|4|6|8|5|8|5|7|9|0|5	0	0	0	1.53	0.61	430
ESYT2-N-ter	NP_006258.3	RANBP2	0	12|34	46	23	2	138|133|138|164|165|75|132|116|134|148|100|106|136|188|152|199|132|181|10|167|199|182|0|12|0|20|2|2|4|5|2|5|30|8|44|23|5|5|2|0|0|4|3|5|4|142|122|109	0	0	0	0.16	0.69	3224
ESYT2-N-ter	NP_003565.4	VAPA	0	19|26	45	22.5	2	0|4|2|4|2|0|3|0|2|0|0|0|2|0|0|3|3|9|0|2|0|3|0|0|0|0|0|0|0|0|0|0|0|0|0|0|0|0|0|0|0|0|0|0|0|2|0|0	1	1	1	13.17	0	294
ESYT2-N-ter	NP_006576.2	CCT8	0	19|25	44	22	2	173|132|156|95|154|252|160|590|166|159|142|180|132|524|130|262|164|148|4|146|169|144|0|5|0|0|0|0|2|0|0|0|2|0|2|0|0|4|0|2|0|0|3|0|0|230|354|314	0	0	0	0.1	0.69	548
ESYT2-N-ter	NP_001193937.1	AFDN	0	11|33	44	22	2	49|49|65|67|69|42|67|61|61|68|30|50|61|60|58|87|65|77|0|62|72|83|0|0|0|0|0|0|0|0|0|0|0|0|0|0|0|0|0|0|0|0|0|0|0|52|64|49	0	0	0	0.36	0.69	1743
ESYT2-N-ter	NP_000973.2	RPL21	0	22|21	43	21.5	2	12|5|7|10|7|12|11|8|6|8|14|13|7|15|6|11|7|9|9|17|8|8|6|12|3|13|6|6|6|5|4|15|9|9|11|12|10|24|19|12|11|18|12|2|12|16|25|13	0	0	0	1.52	0.62	160
ESYT2-N-ter	NP_005723.2	RAD50	0	5|38	43	21.5	2	5|7|13|14|9|0|5|2|9|10|0|0|4|4|15|26|7|18|221|7|6|30|128|128|119|94|88|139|176|144|166|142|66|172|48|108|233|24|21|84|68|13|129|51|46|8|3|0	0	0	0	0.2	0.69	1312
ESYT2-N-ter	NP_001243839.1	DDX21	0	6|37	43	21.5	2	13|12|13|21|24|13|25|11|31|32|20|6|29|10|29|40|14|40|14|19|24|39|12|13|2|19|9|11|12|9|12|14|18|11|11|12|18|37|22|13|13|30|22|18|17|24|18|18	0	0	0	0.84	0.66	715
ESYT2-N-ter	NP_005436.1	SMC3	0	11|32	43	21.5	2	7|8|9|9|12|0|19|4|10|9|2|0|11|6|13|15|7|12|16|12|9|15|0|10|0|12|2|2|3|4|7|2|18|7|22|19|5|8|14|3|2|10|8|4|4|4|5|0	0.14	0.27	0.14	1.72	0.35	1217
ESYT2-N-ter	NP_113584.3	HUWE1	0	16|27	43	21.5	2	7|0|4|4|5|0|7|7|4|4|2|2|10|8|4|13|4|3|3|7|7|8|0|0|0|2|0|0|2|0|0|0|9|0|13|6|0|0|3|0|0|6|3|0|2|3|0|3	0.62	1	0.62	3.46	0.05	4374
ESYT2-N-ter	NP_060421.2	SMPD4	0	13|30	43	21.5	2	0|0|0|0|0|0|0|0|0|0|0|0|0|0|0|0|0|0|0|0|0|0|0|0|0|0|0|0|0|0|0|0|2|0|2|0|0|0|0|0|0|0|0|0|0|0|0|0	1	1	1	129	0	866
ESYT2-N-ter	NP_001041675.1	CLCC1	0	17|26	43	21.5	2	2|0|0|0|0|0|0|0|0|0|0|0|0|0|0|0|0|0|0|0|0|0|0|0|0|0|0|2|0|0|0|0|0|0|0|0|0|0|0|0|0|0|0|0|0|0|0|0	1	1	1	129	0	551
ESYT2-N-ter	NP_001104792.1	DDX54	0	12|29	41	20.5	2	2|0|0|0|0|0|4|0|3|0|0|0|5|0|2|2|0|3|0|0|0|2|0|4|0|4|0|0|0|0|0|0|9|0|10|0|0|3|5|0|0|3|3|0|0|0|3|0	0.94	1	0.94	7.34	0.01	882
ESYT2-N-ter	NP_003130.2	SRPRA	0	17|24	41	20.5	2	2|0|0|4|0|0|2|0|3|2|0|0|4|0|2|3|0|0|0|0|0|2|0|3|0|3|0|4|0|6|6|6|5|4|8|0|0|3|0|2|0|0|0|2|0|0|0|0	1	1	1	6.47	0	638
ESYT2-N-ter	NP_001649.1	ARF1	0	21|20	41	20.5	2	9|0|4|2|3|6|17|3|13|11|7|2|18|5|11|14|4|10|13|3|2|9|10|15|4|18|5|6|9|5|4|8|17|7|19|19|6|9|5|8|8|11|9|6|6|3|4|3	0	0	0	1.68	0.58	181
ESYT2-N-ter	NP_060917.1	EMC3	0	23|18	41	20.5	2	0|0|0|0|0|0|0|0|0|0|0|0|0|0|0|0|0|0|0|0|0|0|0|0|0|0|0|0|0|0|0|0|0|0|0|0|0|0|0|0|0|0|0|0|0|0|0|0	1	1	1	205	0	261
ESYT2-N-ter	NP_004729.1	VAPB	0	20|21	41	20.5	2	0|0|0|0|0|0|0|0|2|0|0|0|0|0|0|0|0|0|0|0|0|0|0|0|0|0|0|0|0|0|0|0|0|0|0|0|0|0|0|0|0|0|0|0|0|4|0|3	1	1	1	54.67	0	243
ESYT2-N-ter	NP_006752.1	YWHAE	0	21|19	40	20	2	14|19|19|19|27|16|14|46|18|20|11|12|11|61|18|20|21|18|5|13|15|26|0|7|0|6|2|3|4|0|5|3|5|5|6|6|5|8|4|6|3|2|4|6|6|14|24|24	0	0	0	0.96	0.66	255
ESYT2-N-ter	NP_054767.3	MRTFB	0	14|25	39	19.5	2	35|36|58|37|61|49|38|67|56|61|38|40|41|56|63|55|69|48|0|68|78|50|0|0|0|0|0|0|0|0|0|0|0|0|0|0|0|0|0|0|0|0|0|0|0|59|53|55	0	0	0	0.37	0.69	1049
ESYT2-N-ter	NP_064504.2	ZC3HAV1	0	18|20	38	19	2	10|9|11|12|12|6|11|14|13|11|8|6|7|12|8|14|14|11|2|11|11|12|0|0|0|0|0|0|0|0|0|0|0|0|0|2|0|0|0|0|0|0|0|0|0|7|18|8	0	0	0	1.78	0.54	902
ESYT2-N-ter	NP_000977.1	RPL24	0	14|24	38	19	2	7|2|3|8|4|6|9|7|6|17|5|7|13|6|5|12|3|6|11|4|2|9|4|13|2|3|4|6|8|7|6|6|7|9|12|6|4|8|5|7|3|4|10|10|9|8|7|7	0.2	0.4	0.2	2.05	0.33	157
ESYT2-N-ter	NP_001137533.1	COPB1	0	16|21	37	18.5	2	4|7|11|16|11|4|7|8|6|5|4|4|16|16|5|12|12|11|9|16|11|16|0|8|4|10|5|4|8|4|6|5|19|6|20|10|9|5|10|7|5|4|9|3|3|9|7|7	0	0	0	1.56	0.57	953
ESYT2-N-ter	NP_002800.2	PSMD3	0	11|26	37	18.5	2	8|12|5|7|7|3|15|5|7|7|2|4|16|4|7|10|5|5|10|7|6|9|3|19|2|14|0|4|4|3|4|8|18|3|31|24|4|9|10|7|9|8|10|6|8|7|6|0	0	0	0	1.57	0.52	534
ESYT2-N-ter	NP_001896.2	CTPS1	0	16|21	37	18.5	2	19|10|13|12|14|16|30|30|21|25|16|12|30|28|23|28|17|14|6|23|17|14|2|13|0|16|0|4|4|3|3|5|23|2|25|10|5|7|4|7|4|3|7|9|6|26|12|32	0	0	0	0.87	0.66	591
ESYT2-N-ter	NP_060658.3	ATAD3A	1	16|21	37	18.5	2	0|0|0|0|0|0|9|0|2|4|0|0|6|0|0|2|0|0|10|0|0|0|2|4|0|6|0|3|0|0|0|0|13|0|15|17|0|12|4|2|2|6|8|2|0|0|0|0	0.55	0.82	0.55	3.44	0.06	634
ESYT2-N-ter	NP_064502.9	LARS1	0	11|25	36	18	2	13|7|9|14|7|4|22|9|14|20|4|3|22|9|15|17|10|12|7|14|7|18|0|15|0|12|0|2|6|4|3|5|42|2|35|17|6|7|9|7|3|14|10|4|2|12|6|9	0	0	0	1.12	0.63	1176
ESYT2-N-ter	NP_000966.2	RPL11	0	26|10	36	18	2	9|7|7|7|5|10|4|17|5|5|5|9|4|17|6|12|8|7|6|8|7|5|5|5|4|7|7|5|4|5|7|6|5|4|6|8|5|5|6|7|8|6|6|4|4|7|16|12	0.47	0.94	0.47	2	0.23	178
ESYT2-N-ter	NP_001736.1	CAMLG	0	20|16	36	18	2	0|0|0|0|0|0|0|0|0|0|0|0|0|0|0|0|0|0|0|0|0|0|0|0|0|0|0|0|0|0|0|0|0|0|0|0|0|0|0|0|0|0|0|0|0|0|0|0	1	1	1	180	0	296
ESYT2-N-ter	NP_001153682.1	SLC25A13	1	22|14	36	18	2	3|0|4|2|2|0|11|5|6|6|0|0|15|4|7|7|5|7|8|0|0|7|0|23|0|22|0|0|4|0|0|5|20|2|23|18|3|6|9|2|3|5|8|5|5|2|0|0	0	0	0	1.82	0.5	676
ESYT2-N-ter	NP_148982.1	RPS24	0	11|24	35	17.5	2	9|6|5|6|6|8|16|13|11|8|5|12|16|9|8|9|6|10|8|5|4|13|3|7|4|8|5|3|4|4|3|6|7|3|14|8|5|14|10|8|6|12|9|6|6|9|8|21	0	0.01	0	1.6	0.46	130
ESYT2-N-ter	NP_036205.1	CCT5	0	11|24	35	17.5	2	44|37|59|52|73|39|123|211|87|87|30|47|145|295|82|117|63|101|8|87|106|106|6|11|6|13|7|10|9|7|9|12|47|5|42|17|7|11|10|13|13|10|11|7|8|64|45|51	0	0	0	0.19	0.69	541
ESYT2-N-ter	NP_001011.1	RPS16	0	18|17	35	17.5	2	8|5|6|6|3|8|8|12|7|8|4|6|8|14|5|13|7|7|24|13|6|6|9|11|7|12|11|13|23|12|16|14|12|21|12|14|17|19|22|18|12|17|17|10|9|5|7|6	0	0	0	1.14	0.65	146
ESYT2-N-ter	NP_003357.2	UQCRC2	1	21|14	35	17.5	2	0|0|4|5|0|3|15|13|4|4|2|2|16|14|5|7|2|2|12|2|2|5|4|20|2|21|3|4|9|3|4|5|39|3|46|25|4|8|5|4|5|6|6|4|8|0|0|0	0	0	0	1.39	0.6	453
ESYT2-N-ter	NP_001123952.1	VRK2	0	11|24	35	17.5	2	0|0|0|0|0|0|0|0|0|0|0|0|0|0|2|0|0|0|0|0|0|0|0|0|0|0|0|0|0|0|0|0|0|0|0|0|0|0|0|0|0|0|0|0|0|0|0|0	1	1	1	175	0	508
ESYT2-N-ter	NP_002645.3	PKM	0	15|20	35	17.5	2	29|24|29|19|22|29|46|33|20|24|24|18|31|34|27|26|12|22|34|45|21|22|41|16|33|26|20|26|23|17|6|23|48|11|57|39|14|16|11|18|12|13|15|8|17|25|16|15	0	0	0	0.54	0.69	531
ESYT2-N-ter	NP_002146.2	HSPA6	0	0|35	35	17.5	2	35|0|57|0|48|0|0|101|0|43|0|0|27|87|28|55|53|0|0|72|75|46|0|0|0|0|0|0|31|0|0|0|0|29|0|34|49|0|0|0|42|0|0|0|0|60|86|58	0	0	0	0.38	0.68	643
ESYT2-N-ter	NP_776152.1	PDZD8	0	9|25	34	17	2	0|0|0|0|0|0|0|0|0|0|0|0|0|0|0|0|0|0|0|0|0|2|0|0|0|0|0|0|0|0|0|0|0|0|0|0|0|0|0|0|0|0|0|0|0|0|2|0	1	1	1	102	0	1154
ESYT2-N-ter	NP_877423.1	MCM4	0	16|18	34	17	2	9|10|7|18|6|4|15|7|6|12|7|5|21|8|10|20|13|10|12|12|10|11|3|10|0|12|2|3|4|4|2|4|31|6|36|19|4|3|11|3|4|5|10|2|5|7|6|11	0	0	0	1.21	0.63	863
ESYT2-N-ter	NP_001952.1	EEF2	0	16|18	34	17	2	21|16|23|24|24|12|39|46|39|42|11|11|26|37|42|33|19|33|35|38|22|38|20|22|21|25|14|25|29|23|22|29|19|24|20|29|28|32|33|31|20|30|24|19|20|16|34|24	0	0	0	0.51	0.69	858
ESYT2-N-ter	NP_001016.1	RPS23	0	11|23	34	17	2	5|12|9|6|11|5|5|5|5|9|3|4|5|5|5|7|9|12|6|6|8|10|3|4|2|7|2|4|5|7|5|5|5|5|10|10|7|6|7|4|4|7|7|4|6|7|4|2	0.46	0.92	0.46	2.14	0.23	143
ESYT2-N-ter	NP_006436.3	PRPF8	0	17|17	34	17	2	66|44|67|73|61|28|52|64|71|75|34|34|54|89|66|85|67|101|3|64|63|126|0|3|0|4|0|0|0|0|0|4|7|3|6|3|2|0|2|0|0|2|3|7|2|68|57|66	0	0	0	0.26	0.69	2335
ESYT2-N-ter	NP_006274.2	TACC1	0	11|23	34	17	2	4|3|5|4|9|0|2|4|8|5|0|0|6|0|5|3|3|5|0|3|3|9|0|0|0|0|0|0|0|0|0|0|0|0|0|0|0|0|0|0|0|0|0|0|0|3|3|2	0.75	1	0.75	4.58	0.03	805
ESYT2-N-ter	NP_004175.2	WARS1	0	14|20	34	17	2	10|13|15|21|17|6|21|19|20|25|8|14|18|18|26|23|20|20|10|16|14|29|3|14|2|21|0|4|9|9|6|9|0|4|3|10|3|6|3|6|4|0|3|0|2|14|12|13	0	0	0	0.94	0.66	471
ESYT2-N-ter	NP_001180345.1	DDX3X	0	12|22	34	17	2	16|10|19|19|24|14|33|15|27|24|15|13|30|19|19|23|24|27|28|19|24|28|23|34|22|35|20|19|19|25|19|28|31|23|24|25|23|25|16|29|28|14|29|17|24|25|22|16	0	0	0	0.62	0.69	661
ESYT2-N-ter	NP_001142.2	SLC25A4	1	0|34	34	17	2	10|0|0|0|0|0|27|0|14|16|0|0|29|0|14|0|0|0|0|0|0|14|0|25|0|28|0|0|0|0|0|0|44|0|0|0|0|0|0|0|0|20|0|0|10|17|0|15	0.01	0.02	0.01	1.44	0.43	298
ESYT2-N-ter	NP_060557.3	NDC1	0	13|20	33	16.5	2	0|0|0|0|0|0|0|0|0|0|0|0|0|0|0|0|0|0|0|0|0|0|0|0|0|0|0|0|0|0|0|0|2|0|2|0|0|0|0|0|0|0|0|0|0|0|0|0	1	1	1	99	0	674
ESYT2-N-ter	NP_001189360.1	PRDX1	0	18|15	33	16.5	2	15|18|23|18|19|10|8|38|16|17|9|13|8|37|16|18|14|18|39|23|27|18|32|28|40|25|37|28|37|31|40|41|8|28|14|37|52|58|61|39|45|59|35|24|26|29|26|44	0	0	0	0.42	0.69	199
ESYT2-N-ter	NP_002625.1	PHB	1	10|23	33	16.5	2	4|3|0|2|0|2|7|0|4|4|2|0|10|0|4|6|0|0|7|2|0|2|8|9|3|6|3|7|0|3|6|6|12|0|19|9|0|10|11|10|7|11|11|6|13|6|0|0	0.28	0.55	0.28	1.93	0.3	272
ESYT2-N-ter	NP_001002800.1	SMC4	0	4|29	33	16.5	2	5|6|13|7|2|2|9|11|11|10|2|0|14|7|11|22|8|14|9|9|7|9|3|8|0|8|0|2|0|0|3|4|9|2|13|8|4|6|6|4|0|5|4|2|5|0|3|5	0.49	0.97	0.49	1.69	0.16	1288
ESYT2-N-ter	NP_001091974.1	DDX17	0	13|20	33	16.5	2	9|5|3|7|4|0|14|9|20|21|2|0|12|6|11|9|4|12|24|2|2|15|9|19|12|21|19|20|19|13|13|20|26|11|21|19|15|20|16|21|18|20|21|12|19|7|5|3	0	0	0	0.87	0.66	731
ESYT2-N-ter	NP_076424.1	DDRGK1	0	14|18	32	16	2	0|0|0|0|0|0|0|0|0|0|0|0|0|0|0|0|0|0|0|0|0|0|0|0|0|0|0|0|0|0|0|0|0|0|0|0|0|0|0|0|0|0|0|0|0|0|0|0	1	1	1	160	0	314
ESYT2-N-ter	NP_055335.2	MYBBP1A	0	8|24	32	16	2	7|0|4|6|4|3|15|4|10|7|7|2|13|4|8|16|8|9|2|6|3|15|0|0|0|3|0|0|3|2|0|0|16|0|12|0|0|6|5|0|3|2|0|0|0|29|6|6	0.01	0.02	0.01	1.72	0.44	1328
ESYT2-N-ter	NP_005197.3	CRK	0	17|15	32	16	2	17|18|25|13|28|17|9|34|8|11|16|17|12|37|7|22|22|21|0|14|15|24|0|0|0|0|0|0|0|0|0|0|0|0|0|0|0|0|0|0|0|0|0|0|0|20|18|21	0	0	0	0.86	0.66	204
ESYT2-N-ter	NP_002626.1	SLC25A3	1	12|20	32	16	2	7|9|3|4|5|5|9|3|4|7|3|4|8|2|5|4|5|5|8|3|0|4|7|7|3|7|4|8|6|7|5|9|12|6|16|11|4|6|11|4|10|10|5|8|7|5|5|3	0.03	0.07	0.03	1.91	0.4	361
ESYT2-N-ter	NP_002874.1	RANGAP1	0	13|19	32	16	2	39|31|46|42|51|38|66|91|63|53|43|39|61|86|54|80|34|56|2|49|47|54|0|3|0|2|0|0|0|0|0|2|6|0|14|4|0|3|2|0|0|0|0|2|4|55|45|55	0	0	0	0.3	0.69	587
ESYT2-N-ter	NP_001061.2	TUBG1	0	12|20	32	16	2	0|0|3|5|4|4|10|5|3|7|3|2|10|4|7|9|4|5|12|6|3|12|0|16|0|14|0|2|3|2|2|2|16|6|18|12|2|2|0|3|4|0|2|0|0|2|2|0	0.01	0.02	0.01	1.96	0.44	451
ESYT2-N-ter	NP_000959.2	RPL4	0	13|18	31	15.5	2	7|9|10|9|12|7|11|6|9|11|6|6|12|11|10|23|11|22|15|11|21|21|14|11|12|10|10|9|9|10|7|17|6|9|8|18|12|30|19|15|20|19|18|13|16|13|9|9	0	0	0	0.94	0.65	427
ESYT2-N-ter	NP_001139699.1	RPS20	0	19|12	31	15.5	2	4|3|5|4|3|5|4|11|6|5|9|7|5|18|5|6|5|5|8|17|8|4|5|6|3|9|5|5|7|5|6|6|6|6|9|5|4|8|7|7|4|4|6|3|3|5|5|4	0.03	0.06	0.03	1.98	0.4	142
ESYT2-N-ter	NP_001653.1	ARF5	1	13|18	31	15.5	2	6|2|0|3|0|0|13|0|7|7|0|0|9|2|6|7|6|4|8|0|0|3|5|9|5|8|5|5|5|4|5|7|13|5|16|15|4|7|8|5|7|9|9|4|4|0|2|0	0.01	0.01	0.01	1.89	0.45	180
ESYT2-N-ter	NP_002849.1	ABCD3	1	13|18	31	15.5	2	9|3|5|6|6|0|7|7|7|7|3|5|7|10|8|10|4|8|6|2|2|9|3|6|0|6|0|0|0|0|0|3|7|0|12|5|0|0|2|3|0|2|0|0|2|6|12|4	0.08	0.16	0.08	2.13	0.37	659
ESYT2-N-ter	NP_001021.1	RPS27	0	15|16	31	15.5	2	4|8|8|5|6|8|9|5|9|10|6|5|9|5|10|11|12|8|7|9|15|8|6|8|6|10|9|7|9|9|11|10|13|7|12|13|11|6|14|11|9|12|11|3|2|5|6|6	0	0	0	1.44	0.6	84
ESYT2-N-ter	NP_055488.1	EMC2	0	15|16	31	15.5	2	0|0|0|0|0|0|0|0|0|0|0|0|0|0|0|0|0|0|0|0|0|0|0|0|0|0|0|0|0|0|0|0|0|0|0|0|0|0|0|0|0|0|0|0|0|0|0|0	1	1	1	155	0	297
ESYT2-N-ter	NP_066407.1	H2BC5	0	11|20	31	15.5	2	27|17|27|32|26|18|30|25|25|29|15|19|32|31|29|32|18|34|17|30|27|35|17|13|7|11|10|13|16|15|14|19|18|18|17|13|16|25|31|29|28|28|18|41|38|24|24|27	0	0	0	0.52	0.69	126
ESYT2-N-ter	NP_001034679.2	USP9X	0	10|21	31	15.5	2	5|0|5|3|4|0|5|6|6|7|0|0|4|6|4|8|7|3|2|8|7|5|0|2|0|0|0|0|0|2|0|0|13|0|13|4|0|0|0|3|4|0|0|2|2|0|0|0	0.5	1	0.5	2.78	0.12	2570
ESYT2-N-ter	NP_005310.1	H1-2	0	15|16	31	15.5	2	18|19|16|22|0|25|30|47|13|0|42|27|0|40|0|34|0|32|28|0|37|65|9|14|6|9|6|13|14|18|12|13|10|15|10|11|12|40|27|24|24|19|25|22|27|0|4|14	0	0	0	0.53	0.69	213
ESYT2-N-ter	NP_055929.1	ANKLE2	0	12|18	30	15	2	0|2|0|0|0|0|0|0|0|0|0|0|0|0|0|0|0|2|0|0|0|2|0|0|0|0|0|0|0|0|0|0|0|0|0|0|0|0|0|0|0|0|0|0|0|0|0|0	1	1	1	60	0	938
ESYT2-N-ter	NP_005582.1	MRE11	0	6|24	30	15	2	33|35|48|48|46|40|26|65|29|27|43|41|26|53|29|62|34|68|123|50|58|73|66|60|71|61|54|84|103|80|102|66|29|95|24|46|112|13|5|65|59|0|60|28|30|70|60|50	0	0	0	0.2	0.69	708
ESYT2-N-ter	NP_612510.1	TECR	0	17|13	30	15	2	3|3|3|4|0|2|6|12|3|4|3|3|6|5|3|4|0|2|5|2|4|3|2|5|4|6|0|2|3|5|4|3|9|2|11|3|2|2|6|3|4|4|0|2|0|10|0|0	0.54	0.96	0.54	2.77	0.06	308
ESYT2-N-ter	NP_005076.3	NUP214	0	21|9	30	15	2	35|33|33|41|44|18|43|44|42|43|30|28|33|67|46|53|35|49|81|56|45|55|13|79|2|75|4|10|9|9|12|15|84|10|85|92|17|69|65|26|25|56|18|12|21|35|27|26	0	0	0	0.26	0.69	2090
ESYT2-N-ter	NP_001186269.1	RPL17	0	17|13	30	15	2	4|5|6|6|6|9|7|18|5|8|5|6|10|5|7|12|7|6|14|5|5|6|11|13|10|11|8|16|14|17|12|12|12|12|14|17|16|15|17|13|20|15|20|11|9|8|4|5	0	0	0	1.05	0.64	184
ESYT2-N-ter	NP_001185486.1	LMNB1	0	10|20	30	15	2	2|0|2|3|0|0|7|0|0|0|2|0|0|0|0|2|0|5|3|4|0|7|5|3|0|5|0|3|2|0|3|0|8|3|3|11|5|2|4|2|0|3|9|2|4|3|0|0	0.53	1	0.53	3.36	0.07	376
ESYT2-N-ter	NP_075408.1	DCTN1	0	5|24	29	14.5	2	18|19|20|27|25|11|20|28|20|23|11|9|18|27|20|30|22|31|8|28|22|38|0|5|0|7|0|2|2|0|0|0|26|2|28|14|0|3|2|0|3|0|2|0|2|24|14|22	0	0	0	0.62	0.67	1144
ESYT2-N-ter	NP_004981.2	MARS1	0	6|23	29	14.5	2	12|17|14|25|17|13|16|16|15|16|11|8|16|12|17|25|17|34|5|21|18|30|7|11|0|6|6|2|7|6|6|7|19|6|15|18|8|7|12|2|5|10|6|3|3|12|8|11	0	0	0	0.81	0.65	900
ESYT2-N-ter	NP_002878.2	RARS1	0	12|17	29	14.5	2	24|21|22|27|25|9|21|15|23|29|8|11|20|21|19|33|21|30|6|23|23|32|0|6|0|4|3|3|5|4|0|4|13|3|11|4|5|3|8|5|0|6|3|3|3|12|16|21	0	0	0	0.68	0.67	660
ESYT2-N-ter	NP_000981.1	RPL27A	0	25|4	29	14.5	2	3|0|2|3|5|5|3|6|3|4|2|4|6|16|4|5|4|3|5|4|2|4|3|4|3|4|5|5|4|6|2|5|4|2|5|4|6|3|9|5|6|6|6|3|3|0|4|4	0.5	1	0.5	2.56	0.08	148
ESYT2-N-ter	NP_005737.1	NAMPT	0	13|16	29	14.5	2	3|3|5|3|3|7|15|6|4|4|4|2|19|5|3|8|7|0|7|9|4|3|3|22|0|19|2|3|4|0|5|5|32|5|36|13|2|5|4|6|5|9|9|5|3|2|0|3	0	0	0	1.32	0.6	491
ESYT2-N-ter	NP_003290.1	HSP90B1	0	20|9	29	14.5	2	0|3|0|0|0|0|2|2|0|0|0|0|2|0|0|2|0|0|5|0|0|2|2|2|2|0|2|2|5|0|0|5|4|3|5|3|0|9|7|4|0|6|2|4|6|3|0|0	0.58	1	0.58	3.87	0.06	803
ESYT2-N-ter	NP_001244222.1	HNRNPH1	0	14|15	29	14.5	2	5|9|9|9|10|0|18|30|14|19|8|0|12|18|12|15|0|17|36|16|0|14|18|31|10|31|16|19|21|18|19|28|37|17|32|62|13|26|18|23|30|19|28|19|17|9|9|12	0	0	0	0.56	0.69	449
ESYT2-N-ter	NP_000961.2	RPL6	0	5|23	28	14	2	11|17|22|21|23|16|20|14|21|23|21|8|27|11|20|36|20|40|20|22|33|39|9|12|8|17|9|10|14|14|14|16|15|13|13|15|12|15|23|17|18|18|17|22|28|9|7|8	0	0	0	0.59	0.67	288
ESYT2-N-ter	NP_116185.2	SYAP1	0	15|13	28	14	2	0|8|11|9|9|16|5|26|9|7|8|6|4|13|3|11|7|9|0|12|6|14|0|0|0|0|0|0|0|0|0|0|0|0|0|0|0|0|0|0|0|0|0|0|0|6|7|7	0	0	0	1.58	0.55	352
ESYT2-N-ter	NP_620409.1	VANGL1	0	10|18	28	14	2	0|0|0|0|0|0|0|0|0|0|0|0|2|0|0|0|0|0|0|0|0|0|0|0|0|0|0|0|0|0|0|0|0|0|0|0|0|0|0|0|0|0|0|0|0|2|0|9	0.99	1	0.99	25.85	0	524
ESYT2-N-ter	NP_001129243.1	RPN2	0	13|15	28	14	2	0|0|0|0|0|0|10|2|2|3|0|0|8|0|0|3|0|0|7|0|0|2|0|6|0|11|0|0|2|0|0|0|29|0|24|10|0|0|0|0|0|0|0|0|0|0|0|0	0.23	0.33	0.23	2.82	0.32	615
ESYT2-N-ter	NP_005198.1	CRKL	0	9|19	28	14	2	22|22|26|21|28|10|17|19|19|22|8|10|15|29|16|23|15|22|33|16|19|24|15|16|14|12|21|28|33|19|29|31|9|21|11|21|32|31|31|27|24|41|22|18|26|36|16|20	0	0	0	0.51	0.69	303
ESYT2-N-ter	NP_064539.1	EMC7	0	16|12	28	14	2	0|0|0|0|0|0|0|0|0|0|0|0|0|0|0|0|0|0|0|0|0|0|0|0|0|0|0|0|0|0|0|0|0|0|0|0|0|0|0|0|0|0|0|0|0|0|0|0	1	1	1	140	0	242
ESYT2-N-ter	NP_001091081.1	GPR89A	0	13|15	28	14	2	0|0|0|0|0|0|0|0|0|0|0|0|0|0|0|0|0|0|0|0|0|0|0|0|0|0|0|0|0|0|0|0|0|0|0|0|0|0|0|0|0|0|0|0|0|0|0|0	1	1	1	140	0	455
ESYT2-N-ter	NP_001129477.1	GART	0	9|19	28	14	2	32|18|21|17|11|16|33|40|24|24|5|2|24|19|14|46|27|9|32|20|16|14|8|24|11|28|15|19|21|12|17|23|47|18|49|47|22|21|30|24|18|27|18|11|19|17|18|12	0	0	0	0.48	0.69	1010
ESYT2-N-ter	NP_001427.2	FBL	0	15|12	27	13.5	2	6|3|6|6|7|3|8|6|7|6|4|3|10|8|5|11|3|8|7|15|7|9|3|6|2|8|7|9|10|8|9|9|13|7|17|8|6|14|8|7|5|5|5|6|10|9|10|9	0	0	0	1.38	0.58	321
ESYT2-N-ter	NP_055246.2	PALD1	0	11|16	27	13.5	2	4|4|7|2|4|2|9|9|8|9|0|3|12|12|10|3|3|0|0|2|3|3|0|0|0|0|0|0|0|0|0|0|0|0|0|0|0|0|0|0|0|0|0|0|0|9|10|3	0.17	0.34	0.17	2.47	0.33	856
ESYT2-N-ter	NP_001307.2	CSE1L	0	11|16	27	13.5	2	4|0|3|2|0|8|5|5|7|6|6|2|6|5|7|8|6|6|4|0|3|5|2|3|0|0|0|2|3|2|0|6|7|3|7|6|0|3|3|7|5|5|0|2|3|11|9|3	0.13	0.27	0.13	2.15	0.35	971
ESYT2-N-ter	NP_001180384.1	NSUN2	1	8|19	27	13.5	2	0|6|3|5|3|5|13|9|6|7|0|2|12|7|6|12|9|6|8|3|2|7|0|7|2|6|4|4|6|2|2|3|22|5|26|17|2|4|2|3|0|4|0|2|5|2|6|4	0	0	0	1.49	0.51	732
ESYT2-N-ter	NP_000963.1	RPL7A	0	8|19	27	13.5	2	6|12|14|17|16|14|11|10|7|14|11|7|9|19|8|18|13|20|10|19|15|19|8|7|5|8|5|4|8|7|8|12|5|7|9|5|9|13|18|11|15|16|16|12|13|13|13|15	0	0	0	0.89	0.64	266
ESYT2-N-ter	NP_005165.1	ATP5F1C	1	15|12	27	13.5	2	5|4|4|3|3|0|3|0|3|4|2|0|11|0|4|7|2|4|10|6|0|5|7|13|8|12|0|2|3|2|4|2|11|3|19|9|4|7|7|4|0|8|6|4|6|0|0|0	0	0	0	1.79	0.5	297
ESYT2-N-ter	NP_006319.1	RBM14	0	18|9	27	13.5	2	2|3|2|3|2|0|13|12|10|10|0|0|16|0|10|9|3|7|28|4|4|8|9|32|10|33|5|7|9|6|8|8|33|12|36|46|9|21|17|10|13|22|15|6|12|0|4|3	0	0	0	0.74	0.66	669
ESYT2-N-ter	NP_009106.1	ERLIN2	0	13|14	27	13.5	2	0|0|0|0|0|0|2|0|3|2|0|0|0|0|2|2|0|0|2|0|2|3|0|4|0|0|0|0|2|0|0|0|3|2|5|3|2|3|2|2|2|6|2|2|4|0|0|0	1	1	1	5.23	0	339
ESYT2-N-ter	NP_076950.1	DDX50	0	3|24	27	13.5	2	0|0|0|0|3|3|5|0|0|0|3|0|0|3|0|7|0|0|0|0|2|6|0|0|0|0|0|0|0|0|0|0|5|0|4|0|0|0|0|0|0|0|0|0|0|0|2|0	0.53	1	0.53	7.53	0.07	737
ESYT2-N-ter	NP_000962.2	RPL7	0	8|18	26	13	2	8|7|9|7|7|16|11|6|12|8|18|2|14|7|8|11|12|16|11|32|14|18|10|9|3|14|7|6|7|7|6|8|14|4|9|8|7|18|13|7|6|9|11|9|13|8|2|3	0	0	0	0.97	0.63	248
ESYT2-N-ter	NP_065911.3	STIM2	0	17|9	26	13	2	0|0|0|0|0|0|0|0|0|0|0|0|0|0|0|0|0|0|0|0|0|0|0|0|0|0|0|0|0|0|0|0|0|0|0|0|0|0|0|0|0|0|0|0|0|0|0|0	1	1	1	130	0	746
ESYT2-N-ter	NP_056363.2	DST	0	6|20	26	13	2	24|19|32|22|29|0|15|12|24|23|3|4|14|15|24|26|26|27|0|30|26|28|0|0|0|0|0|0|0|0|0|0|0|0|0|0|0|0|0|0|0|0|0|0|0|29|7|10	0	0	0	0.67	0.66	5171
ESYT2-N-ter	NP_001651.1	ARF4	0	14|12	26	13	2	6|3|3|2|2|0|8|2|7|7|4|0|11|0|5|9|4|5|6|0|0|6|5|10|2|9|2|0|5|0|5|0|10|5|13|11|5|6|3|4|7|5|5|0|0|0|2|2	0	0	0	1.82	0.49	180
ESYT2-N-ter	NP_036243.1	AHSA1	0	11|15	26	13	2	5|3|7|6|3|2|7|4|5|9|2|3|9|3|7|8|3|4|6|5|3|3|0|11|3|11|2|3|3|2|3|2|14|2|16|8|5|0|0|4|2|3|11|5|10|6|5|3	0	0	0	1.7	0.5	338
ESYT2-N-ter	NP_005906.2	MCM6	0	9|17	26	13	2	10|9|13|6|6|0|16|0|10|15|0|0|11|6|7|15|8|7|11|5|6|10|0|14|0|17|4|3|7|5|7|6|26|5|25|12|8|7|6|6|6|5|6|8|7|4|3|2	0	0	0	1.11	0.61	821
ESYT2-N-ter	NP_066952.1	PPA1	0	11|14	25	12.5	2	2|0|6|7|0|3|2|0|2|7|2|0|2|0|4|7|3|0|14|5|5|0|10|9|8|11|9|15|23|12|15|18|5|11|6|18|20|8|14|11|12|17|8|4|5|0|2|0	0	0	0	1.03	0.63	289
ESYT2-N-ter	NP_068803.1	H4C11	0	11|14	25	12.5	2	23|19|18|24|20|26|14|26|15|19|14|27|15|34|19|22|19|30|12|31|40|26|14|11|22|9|8|11|18|13|13|16|6|11|9|9|25|25|15|20|14|20|12|13|18|49|35|42	0	0	0	0.47	0.69	103
ESYT2-N-ter	NP_060855.2	LSG1	0	9|16	25	12.5	2	0|0|0|2|4|0|0|0|0|4|0|0|3|0|3|0|0|0|0|3|0|0|0|0|0|0|0|0|0|0|0|0|0|0|0|0|0|0|0|0|0|0|0|0|0|0|2|0	0.99	1	0.99	14.29	0	658
ESYT2-N-ter	NP_001240626.1	ERBIN	0	13|12	25	12.5	2	10|8|14|15|17|6|18|10|20|24|4|5|14|20|17|19|12|16|0|14|14|25|0|0|0|0|0|0|0|0|0|0|3|0|4|0|0|0|0|0|0|0|0|0|0|13|7|21	0	0	0	0.87	0.65	1412
ESYT2-N-ter	NP_001530.1	DNAJA1	0	14|11	25	12.5	2	2|2|2|0|0|0|5|4|4|5|0|0|2|5|2|0|0|4|7|0|2|7|0|5|0|7|0|4|2|0|3|3|11|0|7|12|0|2|4|0|3|4|5|2|2|0|0|0	0.34	0.63	0.34	2.56	0.28	397
ESYT2-N-ter	NP_116231.2	TMEM209	0	11|14	25	12.5	2	0|0|0|0|0|0|0|0|0|2|0|0|0|0|0|0|0|0|0|0|0|0|0|0|0|0|0|0|0|0|0|0|0|0|0|0|0|0|0|0|0|0|0|0|0|0|0|0	1	1	1	125	0	561
ESYT2-N-ter	NP_005498.1	CFL1	0	11|14	25	12.5	2	0|2|0|0|2|5|2|5|4|5|3|4|4|4|4|4|4|5|5|4|2|6|6|7|6|5|7|6|7|5|8|11|6|6|5|13|6|7|12|7|4|13|9|6|3|7|34|6	0	0	0	1.46	0.56	166
ESYT2-N-ter	NP_057457.1	WWOX	0	13|12	25	12.5	2	3|2|2|5|3|0|5|6|4|5|4|3|5|10|7|5|4|4|0|7|3|7|0|0|0|0|0|0|0|0|0|0|0|0|0|0|0|0|0|0|0|0|0|0|0|14|6|5	0.16	0.23	0.16	2.52	0.34	414
ESYT2-N-ter	NP_001348.2	DHX9	0	7|17	24	12	2	18|14|20|22|16|10|29|13|24|26|14|11|30|33|27|41|15|25|12|17|16|29|10|13|3|15|7|3|5|5|4|9|20|6|16|10|9|31|28|14|21|27|18|12|20|30|26|23	0	0	0	0.48	0.69	1270
ESYT2-N-ter	NP_005683.2	ABCF2	0	5|19	24	12	2	6|7|9|4|4|0|8|7|8|13|0|0|5|0|10|9|11|5|8|6|6|7|0|7|0|10|2|3|2|3|0|3|7|3|11|13|3|4|3|4|4|3|6|0|4|4|21|2	0	0.01	0	1.41	0.46	634
ESYT2-N-ter	NP_001174.2	ATP6AP1	0	11|13	24	12	2	0|0|0|0|0|0|0|0|0|0|0|0|0|0|0|0|0|0|0|0|0|0|0|0|0|0|0|0|0|0|0|0|0|0|0|0|0|0|0|0|0|0|0|0|0|0|0|0	1	1	1	120	0	470
ESYT2-N-ter	NP_006614.2	PHGDH	0	11|13	24	12	2	5|0|3|4|0|0|9|7|8|8|0|0|8|6|8|10|4|9|5|4|4|8|4|7|3|8|0|4|5|3|3|4|20|6|16|11|6|3|7|8|4|10|3|5|3|3|0|0	0	0	0	1.44	0.56	533
ESYT2-N-ter	NP_001239440.1	SOAT1	0	6|18	24	12	2	0|0|0|0|0|0|0|0|0|0|0|0|0|0|0|0|0|0|0|0|0|0|0|0|0|0|0|0|0|0|0|0|0|0|0|0|0|0|0|0|0|0|0|0|0|0|0|0	1	1	1	120	0	492
ESYT2-N-ter	NP_002941.1	RPN1	0	9|15	24	12	2	0|0|0|0|0|0|0|0|0|0|0|0|0|0|0|6|0|0|0|0|0|0|0|0|0|0|0|0|0|0|0|3|0|0|0|0|0|0|0|0|0|0|0|0|0|0|0|0	0.99	1	0.99	32	0	607
ESYT2-N-ter	NP_002511.1	NPM1	0	14|10	24	12	2	24|31|45|46|44|51|32|62|34|31|54|31|30|50|35|76|44|59|11|58|63|65|4|11|2|10|6|8|8|5|9|9|13|9|11|15|8|14|12|10|7|10|10|11|14|186|162|126	0	0	0	0.2	0.69	294
ESYT2-N-ter	NP_000692.2	ATP1A1	0	13|11	24	12	2	0|0|0|0|0|0|7|0|3|4|0|0|3|0|3|3|2|0|5|4|6|2|0|2|0|4|0|0|0|0|0|4|11|2|10|5|0|5|6|0|2|2|3|0|0|3|0|0	0.54	0.79	0.54	2.85	0.06	1023
ESYT2-N-ter	NP_001072989.1	KTN1	0	2|22	24	12	2	3|5|7|6|3|0|0|0|0|3|0|0|0|0|0|10|0|7|0|0|4|15|0|0|0|0|0|0|0|0|0|0|0|0|0|0|0|0|0|0|0|0|0|0|0|0|0|0	0.48	0.97	0.48	4.57	0.16	1357
ESYT2-N-ter	NP_000971.1	RPL18A	0	5|18	23	11.5	2	6|7|7|7|5|4|5|0|4|5|5|3|6|2|4|8|4|7|8|6|5|10|4|5|4|3|3|4|4|8|4|6|4|3|5|5|5|12|11|12|10|8|7|11|6|5|0|0	0.03	0.06	0.03	1.51	0.41	176
ESYT2-N-ter	NP_001934.2	DSG2	0	8|15	23	11.5	2	0|3|0|2|2|0|3|0|3|0|0|0|2|2|5|2|2|0|0|0|0|3|0|0|0|0|0|0|0|0|0|0|0|0|0|0|0|0|0|0|0|0|0|0|0|2|0|0	0.98	1	0.98	8.9	0	1118
ESYT2-N-ter	NP_065174.1	CORO1B	0	9|14	23	11.5	2	20|17|18|21|28|21|22|45|25|28|19|45|19|40|22|24|27|29|0|25|32|27|0|0|0|0|0|0|0|0|0|0|0|0|0|0|0|0|0|0|0|0|0|5|0|56|29|26	0	0	0	0.42	0.68	489
ESYT2-N-ter	NP_005756.2	ATP6AP2	0	11|12	23	11.5	2	0|0|0|0|0|0|0|0|0|0|0|0|0|0|0|0|0|0|0|0|0|0|0|0|0|0|0|0|0|0|0|0|0|0|0|0|0|0|0|0|0|0|0|0|0|0|0|0	1	1	1	115	0	350
ESYT2-N-ter	NP_002257.1	KPNA2	0	11|12	23	11.5	2	4|2|0|3|4|5|13|11|11|6|3|0|14|13|10|8|6|9|9|5|6|14|2|9|0|8|2|2|6|0|0|2|22|3|29|10|5|2|0|2|3|2|3|2|2|2|8|6	0	0	0	1.14	0.61	529
ESYT2-N-ter	NP_006591.1	NUDC	0	8|15	23	11.5	2	29|25|24|24|27|16|25|38|34|35|15|14|18|48|30|37|26|37|3|20|25|36|0|0|0|0|0|0|2|0|0|0|0|0|0|4|2|6|0|0|2|2|0|3|2|16|50|22	0	0	0	0.41	0.68	331
ESYT2-N-ter	NP_005222.2	CTTN	0	10|12	22	11	2	46|35|42|33|47|37|28|48|38|39|38|34|32|44|36|53|36|50|7|73|70|48|0|0|0|3|0|3|7|3|6|4|4|2|0|0|2|5|6|4|0|5|4|12|6|34|30|22	0	0	0	0.27	0.69	550
ESYT2-N-ter	NP_067026.3	SRPRB	0	13|9	22	11	2	0|3|2|0|0|0|0|0|0|0|0|0|2|5|0|2|0|0|0|0|0|0|0|0|0|0|0|0|0|0|0|0|2|0|3|0|0|0|0|0|0|2|0|0|0|2|0|0	0.99	1	0.99	11.48	0	271
ESYT2-N-ter	NP_853553.1	AUP1	0	7|15	22	11	2	0|0|0|0|0|0|0|0|0|0|0|0|0|0|0|0|0|0|0|0|0|0|0|0|0|0|0|0|0|0|0|0|0|0|0|0|0|0|0|0|0|0|0|0|0|0|0|0	1	1	1	110	0	410
ESYT2-N-ter	NP_001909.3	DBT	1	10|12	22	11	2	0|0|3|3|3|0|3|2|5|7|0|0|0|6|5|7|3|7|41|2|4|11|2|17|9|26|15|15|28|16|19|19|7|16|3|39|20|0|3|24|18|5|23|7|5|0|0|0	0	0	0	0.66	0.66	482
ESYT2-N-ter	NP_004406.2	DSP	0	6|16	22	11	2	23|26|35|15|29|0|29|15|27|35|2|3|27|20|23|52|13|16|55|8|9|31|2|36|2|38|8|17|36|22|17|17|35|24|40|27|13|25|13|85|15|11|23|14|27|6|9|10	0	0	0	0.33	0.69	2871
ESYT2-N-ter	NP_150254.1	RPL13	0	11|11	22	11	2	2|4|4|6|0|4|5|8|5|5|3|2|4|7|6|9|5|9|23|4|3|7|10|16|6|7|6|12|14|14|14|3|8|11|4|9|6|22|10|18|9|12|19|6|6|7|4|4	0	0	0	0.94	0.64	211
ESYT2-N-ter	NP_733765.1	ATP2A2	0	9|13	22	11	2	2|2|3|4|3|0|14|0|4|7|3|0|11|3|5|6|5|3|7|8|10|2|3|9|4|3|0|0|3|2|3|3|21|4|18|11|4|4|8|0|2|6|5|3|5|5|3|0	0	0	0	1.43	0.54	1042
ESYT2-N-ter	NP_004448.2	ACSL3	0	12|10	22	11	2	0|0|0|0|0|0|0|0|0|0|0|0|0|0|0|0|0|0|0|0|0|0|0|0|0|0|0|2|0|0|0|2|4|0|3|3|0|2|2|0|0|0|0|0|2|0|0|0	1	1	1	13.2	0	720
ESYT2-N-ter	NP_003042.3	SLC16A1	0	9|12	21	10.5	2	3|3|3|5|3|5|6|7|3|3|3|5|5|5|2|6|5|4|3|8|7|2|2|8|0|5|2|0|4|3|2|0|6|3|6|8|3|3|3|2|4|4|5|2|0|22|2|2	0	0	0	1.73	0.48	500
ESYT2-N-ter	NP_036546.2	RAB3GAP2	0	8|13	21	10.5	2	0|3|0|3|2|0|0|2|5|3|0|4|4|4|2|4|0|2|0|3|2|5|0|0|0|0|0|0|0|0|0|0|0|0|0|0|0|0|0|0|0|0|0|0|0|5|2|0	0.89	1	0.89	4.58	0.01	1393
ESYT2-N-ter	NP_115733.2	CCDC115	0	13|8	21	10.5	2	0|0|0|0|0|0|0|0|0|0|0|0|0|0|0|0|0|0|0|0|0|0|0|0|0|0|0|0|0|0|0|0|0|0|0|0|0|0|0|0|0|0|0|0|0|0|0|0	1	1	1	105	0	180
ESYT2-N-ter	NP_776186.2	RABL3	0	7|14	21	10.5	2	0|0|0|0|0|0|0|0|0|0|0|0|0|0|0|0|0|0|0|0|0|0|0|0|0|0|0|0|0|0|0|0|0|0|3|0|0|0|0|0|0|0|0|0|0|0|0|0	1	1	1	84	0	236
ESYT2-N-ter	NP_056480.1	AAAS	0	13|8	21	10.5	2	0|0|0|0|0|0|0|0|0|0|0|0|0|0|0|0|0|0|0|0|0|0|0|0|0|0|0|0|0|0|0|0|2|0|4|0|0|0|2|0|0|0|0|0|0|0|0|0	0.99	1	0.99	31.5	0	546
ESYT2-N-ter	NP_055484.3	NUP93	0	5|16	21	10.5	2	2|2|0|4|0|3|8|4|0|0|3|0|6|3|0|8|4|3|4|2|0|7|0|8|0|10|2|0|3|3|4|3|17|3|22|8|4|3|4|0|0|5|4|3|2|8|0|0	0.02	0.04	0.02	1.64	0.42	819
ESYT2-N-ter	NP_000998.1	RPS4X	0	8|13	21	10.5	2	2|4|3|5|3|3|8|0|5|7|13|2|5|3|2|8|4|5|15|0|3|5|14|10|6|10|4|7|8|6|5|4|12|6|9|12|6|12|16|10|8|22|13|11|15|4|3|3	0	0	0	0.98	0.62	263
ESYT2-N-ter	NP_000997.1	RPS3A	0	2|19	21	10.5	2	6|5|9|9|9|2|18|5|13|11|3|0|12|2|10|9|8|8|9|18|13|10|2|13|2|9|5|5|5|5|5|7|23|6|22|7|4|14|7|8|4|9|11|7|7|3|4|4	0	0	0	0.89	0.6	264
ESYT2-N-ter	NP_003283.2	TPR	0	3|18	21	10.5	2	113|112|153|177|169|65|90|94|102|133|91|58|117|104|106|212|140|244|0|143|157|252|0|0|0|0|0|0|0|0|0|0|0|0|0|0|0|0|0|0|0|0|0|0|0|82|36|63	0	0	0	0.08	0.69	2363
ESYT2-N-ter	NP_055781.2	DHX30	1	0|21	21	10.5	2	0|0|0|0|0|0|6|0|2|0|0|0|6|0|0|0|0|0|5|0|0|2|0|2|2|3|2|0|0|2|0|0|15|2|19|4|0|6|2|0|2|5|4|3|0|2|0|0	0.47	0.93	0.47	2.62	0.23	1155
ESYT2-N-ter	NP_000960.2	RPL5	0	5|15	20	10	2	6|5|6|9|8|6|9|6|3|7|7|6|10|9|7|17|6|9|8|14|13|13|11|5|6|6|4|6|9|7|6|5|11|7|6|12|9|11|14|6|7|8|7|9|12|3|4|5	0	0	0	0.98	0.6	297
ESYT2-N-ter	NP_006422.1	CCT2	0	9|11	20	10	2	77|52|84|85|111|29|188|392|105|103|16|33|232|512|99|144|91|153|7|95|145|145|0|6|0|2|2|0|2|0|4|3|5|2|6|6|2|3|3|7|7|4|2|3|3|60|71|56	0	0	0	0.08	0.69	535
ESYT2-N-ter	NP_003671.1	YARS1	0	3|17	20	10	2	3|0|2|2|0|3|6|5|0|2|2|2|3|3|0|0|0|0|2|3|0|0|2|2|0|0|0|0|0|0|0|0|10|0|11|10|0|2|4|2|0|4|0|0|0|4|0|0	0.49	0.97	0.49	2.7	0.15	528
ESYT2-N-ter	NP_004773.1	SNAP29	1	8|12	20	10	2	5|7|6|4|3|2|6|6|3|4|2|0|7|2|3|8|4|3|0|3|3|6|0|0|0|0|0|0|0|0|0|0|0|0|0|0|0|0|0|0|0|0|0|0|0|5|3|3	0.37	0.73	0.37	2.45	0.27	258
ESYT2-N-ter	NP_006089.1	RACK1	0	8|12	20	10	2	4|4|5|5|4|2|19|5|8|10|3|2|17|10|8|19|8|8|15|5|5|6|11|15|9|17|4|12|10|8|11|5|33|13|24|24|6|14|15|12|8|13|10|9|12|6|5|3	0	0	0	0.68	0.65	317
ESYT2-N-ter	NP_060244.2	CDKAL1	0	11|9	20	10	2	0|0|0|0|0|0|0|0|0|0|0|0|0|0|0|0|0|0|0|0|0|0|0|0|0|0|0|0|0|0|0|0|0|0|0|0|0|0|0|0|0|0|0|0|0|0|0|0	1	1	1	100	0	579
ESYT2-N-ter	NP_038203.2	IARS1	0	3|17	20	10	2	10|6|15|17|8|0|16|4|13|12|0|0|15|3|11|23|7|30|5|14|19|27|3|7|0|6|2|2|3|0|0|4|15|0|17|6|3|10|5|5|4|9|5|6|8|9|0|2	0	0	0	0.74	0.63	1262
ESYT2-N-ter	NP_001129166.1	VDAC3	1	11|9	20	10	2	5|4|2|3|0|2|6|0|5|5|2|2|5|8|3|5|4|4|4|3|2|2|0|6|0|9|4|2|2|2|3|6|16|3|19|4|2|7|3|5|3|2|6|5|6|2|0|5	0	0	0	1.57	0.51	284
ESYT2-N-ter	NP_006176.2	NUMA1	0	0|20	20	10	2	31|59|55|80|62|5|25|21|31|41|16|20|36|34|47|52|35|93|13|53|62|100|4|6|3|5|5|6|13|8|10|8|6|13|4|5|7|5|7|5|0|13|4|10|14|57|22|28	0	0	0	0.22	0.69	2115
ESYT2-N-ter	NP_055681.1	SEC16A	0	10|9	19	9.5	2	5|7|11|11|8|0|5|5|3|2|2|0|3|5|5|10|7|3|6|4|4|7|0|11|0|11|2|5|7|3|4|3|7|3|13|0|2|6|2|4|0|0|7|0|3|7|3|0	0	0	0	1.31	0.56	2357
ESYT2-N-ter	NP_006100.2	PRMT5	0	13|6	19	9.5	2	12|9|11|9|13|5|6|17|16|15|2|4|2|23|15|19|9|11|0|15|16|20|0|0|0|0|0|0|0|0|0|0|0|0|0|0|0|0|0|0|0|0|0|0|0|7|11|8	0	0	0	0.83	0.63	637
ESYT2-N-ter	NP_659471.1	TOR1AIP2	0	10|9	19	9.5	2	0|0|0|0|0|0|0|0|0|0|0|0|0|0|0|0|0|0|0|0|0|0|0|0|0|0|0|0|0|0|0|0|0|0|0|0|0|0|0|0|0|0|0|0|0|0|0|0	1	1	1	95	0	470
ESYT2-N-ter	NP_937887.1	EIF4G1	0	6|13	19	9.5	2	84|83|108|82|94|96|85|167|101|136|55|101|75|131|101|129|90|105|0|104|94|104|0|0|0|4|0|0|0|0|0|0|3|0|0|0|0|2|2|0|0|4|0|0|0|95|106|184	0	0	0	0.09	0.69	1512
ESYT2-N-ter	NP_004883.3	SEC22B	0	9|10	19	9.5	2	0|0|0|0|0|0|0|0|0|0|0|0|0|0|0|0|0|0|0|0|0|0|0|0|0|0|0|0|0|0|0|0|0|0|0|0|0|0|0|0|0|0|0|0|0|0|0|0	1	1	1	95	0	215
ESYT2-N-ter	NP_055950.1	NUP205	0	8|11	19	9.5	2	0|2|0|0|0|0|4|0|3|3|0|0|5|0|3|4|3|0|3|0|0|0|2|2|0|0|0|0|3|3|0|0|12|3|13|2|2|0|4|0|2|4|0|0|2|0|0|0	0.29	0.51	0.29	2.71	0.3	2012
ESYT2-N-ter	NP_065147.1	DDX24	0	3|16	19	9.5	2	0|0|2|4|0|0|0|0|0|0|0|0|0|0|0|0|0|3|0|0|0|4|0|0|0|0|0|0|0|0|0|0|0|0|0|0|0|2|3|0|0|0|0|0|0|2|0|0	0.77	1	0.77	11.4	0.03	859
ESYT2-N-ter	NP_066390.1	H2AC8	0	19|0	19	9.5	2	0|0|0|0|0|0|0|0|0|0|0|21|0|0|0|33|0|0|0|0|0|0|5|10|5|12|5|0|0|0|0|0|0|0|0|11|7|0|0|0|0|0|0|22|0|0|0|0	0.29	0.58	0.29	1.74	0.3	130
ESYT2-N-ter	NP_619541.1	H2AZ2	0	14|5	19	9.5	2	4|0|0|0|7|0|6|0|7|7|0|0|6|0|7|6|6|0|5|0|0|0|0|0|0|0|0|0|6|0|5|0|0|0|0|0|0|0|0|0|0|0|0|6|0|0|4|10	0.39	0.78	0.39	2.48	0.26	114
ESYT2-N-ter	NP_000978.1	RPL26	0	2|17	19	9.5	2	0|6|4|4|2|9|2|5|2|6|6|6|4|3|3|14|4|8|7|0|0|8|8|3|4|3|4|3|4|2|0|8|11|5|15|10|5|16|19|5|13|20|8|7|8|3|2|8	0	0	0	0.99	0.55	145
ESYT2-N-ter	NP_006435.2	SMC2	0	2|17	19	9.5	2	4|6|10|12|3|0|12|7|9|8|0|0|5|4|8|15|13|16|4|9|7|18|0|5|0|5|2|0|5|3|0|3|12|5|10|10|3|5|8|4|3|9|2|0|0|6|0|5	0	0	0	1.01	0.54	1197
ESYT2-N-ter	NP_055555.1	EIF4A3	0	0|19	19	9.5	2	5|7|10|8|10|7|11|5|4|8|4|0|15|6|8|12|7|10|9|11|9|15|6|14|0|12|4|5|5|4|7|5|17|8|26|13|0|15|9|9|7|13|9|8|13|9|0|8	0	0	0	0.79	0.6	411
ESYT2-N-ter	NP_057479.2	HACD3	0	10|8	18	9	2	0|0|0|2|0|2|0|0|0|2|0|6|2|5|0|2|0|0|0|0|0|0|0|0|2|2|0|0|0|0|0|0|5|0|3|0|0|0|0|0|2|0|0|3|2|3|4|2	0.92	0.97	0.92	4.41	0.01	362
ESYT2-N-ter	NP_000932.3	POR	0	7|11	18	9	2	0|0|0|0|0|0|0|0|0|0|0|0|0|0|0|0|0|0|0|0|0|0|0|0|0|0|0|0|0|0|0|0|0|0|0|0|0|0|0|0|0|0|0|0|0|0|0|0	1	1	1	90	0	680
ESYT2-N-ter	NP_001120676.1	HMOX2	0	7|11	18	9	2	0|0|0|0|0|0|0|0|0|0|0|0|0|0|0|0|0|0|0|0|0|0|0|0|0|0|0|0|0|0|0|0|0|0|0|0|0|0|0|0|0|0|0|0|0|0|0|0	1	1	1	90	0	316
ESYT2-N-ter	NP_001129671.1	GRAMD1A	0	6|12	18	9	2	0|0|0|0|0|0|0|0|0|0|0|0|0|0|0|0|0|0|0|0|0|0|0|0|0|0|0|0|0|0|0|0|0|0|0|0|0|0|0|0|0|0|0|0|0|0|0|0	1	1	1	90	0	713
ESYT2-N-ter	NP_002799.3	PSMD2	0	3|15	18	9	2	7|9|9|11|9|0|15|4|16|14|0|0|14|9|14|15|10|9|0|13|13|14|0|2|0|5|0|0|3|0|0|0|7|0|8|6|0|0|3|2|0|0|0|2|2|7|3|3	0	0	0	0.9	0.59	908
ESYT2-N-ter	NP_001171712.1	VDAC2	1	9|9	18	9	2	8|3|3|4|3|0|3|3|9|11|3|0|2|7|13|13|5|7|6|3|3|10|3|6|3|8|0|8|5|4|5|5|4|4|3|5|2|5|6|4|8|6|12|2|4|8|4|4	0	0	0	1.2	0.58	309
ESYT2-N-ter	NP_005042.1	QARS1	0	7|11	18	9	2	17|10|13|15|10|3|7|12|14|16|4|5|8|13|20|18|11|22|4|17|16|21|0|0|0|3|2|0|2|0|2|2|4|0|3|3|2|2|3|0|3|0|2|2|4|11|6|9	0	0	0	0.72	0.64	775
ESYT2-N-ter	NP_001009.1	RPS15	0	8|10	18	9	2	0|0|0|0|0|0|2|2|0|2|0|0|5|0|0|2|0|2|3|0|0|0|0|0|0|0|0|0|0|0|0|0|0|0|3|3|0|0|3|2|0|3|2|0|3|0|0|0	0.98	0.99	0.98	5.84	0	145
ESYT2-N-ter	NP_001340.2	DARS1	0	5|13	18	9	2	13|11|13|14|11|4|13|13|18|13|6|3|13|12|19|18|10|25|6|19|14|21|2|10|2|10|4|3|5|4|3|9|15|3|14|13|3|5|14|6|7|10|5|4|4|11|7|8	0	0	0	0.62	0.65	501
ESYT2-N-ter	NP_037520.1	PREB	0	10|8	18	9	2	0|0|0|0|0|0|0|0|0|0|0|0|0|0|0|0|0|0|0|0|0|0|0|0|0|0|0|0|0|0|0|0|0|0|0|0|0|0|0|0|0|0|0|0|0|0|0|0	1	1	1	90	0	417
ESYT2-N-ter	NP_060839.2	DEPDC1B	0	6|12	18	9	2	5|0|6|0|0|0|8|5|8|10|0|2|9|6|9|4|4|6|0|2|2|6|0|0|0|0|0|0|0|0|0|0|0|0|0|0|0|0|0|0|0|0|0|0|0|2|5|4	0.14	0.28	0.14	2.1	0.35	529
ESYT2-N-ter	NP_690866.1	TIPRL	0	8|10	18	9	2	12|9|16|13|17|14|11|27|13|12|15|12|11|20|14|21|17|15|2|24|20|16|0|2|0|0|0|0|0|0|0|0|0|0|0|7|0|0|0|0|0|0|0|0|0|18|22|20	0	0	0	0.56	0.66	272
ESYT2-N-ter	NP_036473.2	GTPBP4	0	2|16	18	9	2	0|2|2|2|0|0|9|0|2|2|0|0|4|0|3|3|0|0|3|2|0|0|0|11|0|4|2|0|0|0|0|3|10|0|11|7|0|9|9|0|3|8|4|2|6|2|2|3	0.33	0.66	0.33	1.77	0.29	634
ESYT2-N-ter	NP_068831.1	JUP	0	5|12	17	8.5	2	5|2|0|0|4|0|0|0|3|3|3|0|2|0|3|2|0|2|10|0|0|4|0|0|0|0|0|0|0|4|0|0|0|0|2|0|0|0|0|29|2|0|0|2|4|4|0|0	0.24	0.49	0.24	2.27	0.31	745
ESYT2-N-ter	NP_006109.2	HAX1	0	10|7	17	8.5	2	0|0|0|0|0|0|0|2|0|0|0|0|0|2|0|2|0|0|4|0|0|2|0|3|0|3|0|0|0|0|0|0|2|0|5|4|0|0|0|0|2|0|0|0|0|0|0|0	0.93	0.98	0.93	6.58	0.01	279
ESYT2-N-ter	NP_874365.3	SCRIB	0	7|10	17	8.5	2	9|8|16|13|12|4|8|12|11|8|2|3|6|19|9|12|6|11|0|4|7|18|0|0|0|0|0|0|0|0|0|0|0|0|0|0|0|0|0|0|0|0|0|0|0|14|10|11	0	0	0	0.88	0.62	1655
ESYT2-N-ter	NP_002145.3	HSPA4	0	7|10	17	8.5	2	11|15|15|14|17|0|10|25|16|16|3|3|8|14|18|14|10|17|0|19|11|21|0|0|0|0|0|0|0|0|0|0|2|0|0|0|0|0|0|0|0|0|0|0|0|9|6|6	0	0	0	0.68	0.65	840
ESYT2-N-ter	NP_054733.2	SNRNP200	0	5|12	17	8.5	2	36|27|45|46|38|13|42|31|63|54|13|21|41|46|56|67|36|82|0|41|42|88|0|0|0|2|0|0|0|0|0|0|10|0|7|0|0|0|0|0|0|0|0|2|0|36|24|39	0	0	0	0.2	0.69	2136
ESYT2-N-ter	NP_000979.1	RPL27	0	10|7	17	8.5	2	2|4|6|7|7|2|6|6|4|9|2|0|6|11|5|8|4|12|3|7|7|12|2|4|2|5|0|3|4|2|4|4|4|4|4|4|5|9|5|8|5|6|0|6|9|17|3|4	0	0	0	1.11	0.58	136
ESYT2-N-ter	NP_001006.1	RPS11	0	8|9	17	8.5	2	10|7|9|6|9|11|11|12|5|6|13|6|6|9|6|14|11|7|8|9|16|8|7|7|10|5|4|7|14|7|8|10|6|9|10|19|6|12|19|9|10|16|13|7|6|8|6|4	0	0	0	0.72	0.69	158
ESYT2-N-ter	NP_001001563.1	TIMM50	1	6|11	17	8.5	2	4|6|8|5|3|2|10|2|5|4|4|0|10|0|3|5|4|4|6|5|6|6|9|7|8|9|4|5|6|7|8|8|11|7|13|17|10|9|12|10|6|11|6|7|5|2|2|2	0	0	0	0.95	0.6	456
ESYT2-N-ter	NP_057113.1	DHRS7	0	5|12	17	8.5	2	0|0|0|0|0|0|0|0|0|0|0|0|0|0|0|0|0|0|0|0|0|0|0|0|0|0|0|0|0|0|0|0|0|0|0|0|0|0|0|0|0|0|0|0|0|0|0|0	1	1	1	85	0	339
ESYT2-N-ter	NP_037506.2	PDCD6IP	0	4|13	17	8.5	2	0|3|3|4|2|0|11|3|0|3|2|0|9|2|0|3|0|0|13|0|0|5|2|9|0|9|3|9|9|3|3|5|23|7|28|5|5|7|11|8|7|12|5|4|6|3|0|3	0	0	0	0.95	0.58	868
ESYT2-N-ter	NP_001129171.1	YWHAZ	0	8|9	17	8.5	2	8|7|7|12|11|0|9|22|12|11|0|6|6|18|9|10|7|10|6|5|6|10|0|3|0|4|2|0|3|0|0|4|5|0|0|2|2|3|4|4|0|3|3|0|0|7|7|11	0	0	0	0.92	0.62	245
ESYT2-N-ter	NP_001091678.1	HNRNPF	0	8|9	17	8.5	2	5|7|7|6|12|8|15|25|11|15|0|2|12|11|11|13|6|14|23|13|10|14|13|15|12|19|10|15|17|10|17|18|29|19|22|24|16|17|12|17|17|12|15|10|13|6|6|0	0	0	0	0.48	0.69	415
ESYT2-N-ter	NP_057004.1	RPS27L	0	9|8	17	8.5	2	0|0|5|0|0|0|0|0|0|0|0|0|0|0|0|0|0|0|0|0|0|0|0|0|0|4|0|0|4|0|6|0|0|0|7|7|7|4|10|7|6|9|7|0|0|0|0|0	0.14	0.19	0.14	2.46	0.35	84
ESYT2-N-ter	NP_001646.2	ARCN1	0	3|13	16	8	2	8|4|7|7|5|0|7|0|2|4|0|0|7|4|5|8|3|6|3|5|3|10|0|2|0|5|0|0|0|0|3|2|13|4|9|7|0|2|2|2|0|4|4|0|0|3|2|2	0.02	0.04	0.02	1.35	0.42	511
ESYT2-N-ter	NP_109587.1	MAP2K2	0	6|10	16	8	2	0|0|0|0|0|0|0|0|0|0|3|0|0|0|0|0|3|0|0|0|0|0|0|0|0|0|0|0|0|0|0|0|11|0|9|5|0|0|3|0|0|0|0|0|0|0|0|0	0.81	0.89	0.81	5.65	0.02	400
ESYT2-N-ter	NP_001093639.1	IMMT	1	5|11	16	8	2	0|0|0|0|0|0|0|0|0|0|0|0|0|0|0|0|0|0|0|0|0|0|0|0|0|0|0|0|0|0|0|0|0|0|0|0|0|0|0|0|3|2|0|0|0|0|0|0	0.99	1	0.99	38.4	0	757
ESYT2-N-ter	NP_060069.3	VEZT	0	3|13	16	8	2	0|0|0|0|0|0|0|0|0|0|0|0|0|0|0|0|0|0|0|0|0|0|0|0|0|0|0|0|0|0|0|0|0|0|0|0|0|0|0|0|0|0|0|0|0|0|0|0	1	1	1	80	0	779
ESYT2-N-ter	NP_149351.1	SURF4	0	7|9	16	8	2	3|0|2|3|3|3|4|3|3|3|2|2|5|5|4|3|3|3|2|0|2|4|0|3|0|2|0|0|0|0|0|0|7|0|7|2|0|0|2|0|0|2|2|0|0|3|3|4	0.15	0.27	0.15	2.26	0.34	269
ESYT2-N-ter	NP_002256.2	KPNB1	0	6|10	16	8	2	18|17|25|19|22|5|28|43|39|37|5|10|23|38|35|31|22|40|5|23|28|45|0|4|0|6|0|3|0|0|0|3|17|0|11|4|0|0|2|0|2|0|0|3|4|25|37|25	0	0	0	0.29	0.69	876
ESYT2-N-ter	NP_004222.2	ATP6V1F	0	9|7	16	8	2	0|0|0|0|0|0|0|0|0|0|0|0|0|0|0|0|0|0|0|0|0|0|0|0|0|0|0|0|0|0|0|0|0|0|0|0|0|0|0|0|0|0|0|0|0|0|0|0	1	1	1	80	0	119
ESYT2-N-ter	NP_006835.2	ILVBL	0	6|10	16	8	2	0|0|0|0|0|0|0|0|0|0|0|0|0|0|0|0|0|2|0|0|0|0|0|2|0|4|0|0|0|0|0|0|5|0|8|2|0|0|0|0|0|0|0|0|0|0|0|0	0.89	0.95	0.89	8.35	0.02	632
ESYT2-N-ter	NP_444280.2	SNAP47	0	8|8	16	8	2	0|0|0|0|0|0|0|0|0|0|0|0|0|0|0|0|0|0|0|0|0|0|0|0|0|0|0|0|0|0|0|0|3|0|0|0|0|0|0|0|0|0|0|0|0|0|0|0	1	1	1	64	0	464
ESYT2-N-ter	NP_006730.2	MCM5	0	7|9	16	8	2	2|0|0|0|0|0|3|0|3|2|0|0|4|3|2|3|0|0|8|0|0|0|2|14|0|11|4|0|4|3|2|3|14|3|21|13|7|3|4|6|2|9|4|3|6|0|3|0	0	0	0	1.23	0.55	734
ESYT2-N-ter	NP_055428.1	FAF2	0	7|9	16	8	2	0|0|0|0|0|0|0|0|0|0|0|0|0|0|0|0|0|0|0|0|0|0|0|0|0|0|0|0|0|0|0|0|0|0|2|0|0|0|0|0|0|0|0|0|0|0|2|0	1	1	1	48	0	445
ESYT2-N-ter	NP_060700.2	NUP133	0	6|10	16	8	2	7|8|9|10|9|4|9|11|11|14|5|6|8|13|10|12|6|11|0|9|8|19|0|2|0|0|0|0|0|0|0|0|4|0|4|0|0|0|0|0|0|0|0|0|0|9|7|7	0	0	0	0.86	0.62	1156
ESYT2-N-ter	NP_001165906.1	RAB3GAP1	0	7|9	16	8	2	0|0|0|0|0|0|0|0|0|0|0|0|3|2|0|0|0|0|0|0|0|0|0|0|0|0|0|0|0|0|0|0|0|0|0|0|0|0|0|0|0|0|0|0|0|0|0|0	1	1	1	38.4	0	988
ESYT2-N-ter	NP_001177921.1	SLC33A1	0	8|8	16	8	2	0|0|0|0|0|0|0|0|0|0|0|0|0|0|0|0|0|0|0|0|0|0|0|0|0|0|0|0|0|0|0|0|0|0|0|0|0|0|0|0|0|0|0|0|0|0|0|0	1	1	1	80	0	549
ESYT2-N-ter	NP_001410.2	ELAVL1	0	5|11	16	8	2	3|0|2|3|0|3|6|2|2|4|0|0|7|2|2|5|0|5|7|5|5|6|5|4|0|9|0|2|4|2|3|4|7|0|17|8|3|6|5|8|5|5|3|5|7|5|0|0	0	0	0	1.28	0.5	326
ESYT2-N-ter	NP_003850.1	DPM1	0	5|11	16	8	2	0|0|0|0|0|0|7|0|0|3|0|0|5|0|0|3|0|0|0|0|0|0|0|3|0|0|0|2|2|3|0|2|4|0|9|5|0|3|2|0|2|0|0|0|4|0|0|0	0.48	0.89	0.48	3.25	0.16	260
ESYT2-N-ter	NP_003555.1	TAGLN2	0	3|13	16	8	2	18|9|15|11|14|19|21|33|16|22|11|26|11|30|13|15|13|15|0|11|10|16|0|0|0|0|0|0|4|0|0|0|0|0|0|0|0|0|24|0|0|11|0|0|2|26|17|18	0	0	0	0.45	0.66	199
ESYT2-N-ter	NP_004273.1	BAG2	0	6|10	16	8	2	4|5|10|6|3|2|5|3|4|5|6|2|4|3|3|11|6|10|9|2|4|13|9|8|7|5|6|12|10|7|14|21|5|13|4|4|13|2|0|8|10|0|6|10|18|5|4|4	0	0	0	0.79	0.63	211
ESYT2-N-ter	NP_001349.2	DHX15	0	2|14	16	8	2	14|14|12|13|17|0|14|13|20|22|4|5|15|15|20|16|7|16|9|22|15|22|0|9|0|7|6|6|7|7|5|10|6|7|10|5|5|18|11|11|13|13|11|10|12|18|13|10	0	0	0	0.51	0.66	795
ESYT2-N-ter	NP_057226.1	HSD17B12	0	7|9	16	8	2	0|0|2|0|0|0|7|3|0|0|0|0|7|0|0|0|0|0|2|5|0|2|2|6|0|6|0|0|2|0|0|0|11|4|14|4|0|3|5|2|2|4|5|0|3|0|0|0	0.02	0.03	0.02	1.9	0.42	312
ESYT2-N-ter	NP_055045.2	SRP68	0	6|10	16	8	2	23|22|22|18|31|11|25|18|39|31|11|5|21|14|34|38|20|28|0|16|12|31|0|0|0|0|0|0|2|2|0|0|4|0|0|0|0|0|0|0|0|0|0|0|0|20|19|16	0	0	0	0.37	0.69	627
ESYT2-N-ter	NP_004945.4	MARK2	0	7|9	16	8	2	0|0|0|0|0|0|0|0|0|0|0|0|0|0|0|0|0|0|0|0|0|0|0|0|0|0|0|0|0|0|0|0|0|0|2|0|0|0|0|0|0|0|0|0|0|0|0|0	1	1	1	80	0	724
ESYT2-N-ter	NP_036611.2	YWHAG	0	7|9	16	8	2	8|8|9|7|9|5|8|20|9|14|0|8|6|21|7|4|5|7|0|6|4|5|0|0|0|0|0|0|0|0|0|2|2|0|0|0|0|0|0|0|0|0|0|0|0|9|10|13	0	0	0	0.94	0.61	247
ESYT2-N-ter	NP_000972.1	RPL19	0	4|12	16	8	2	3|3|4|4|4|0|3|4|3|7|3|2|2|3|5|4|3|0|10|3|0|0|6|5|0|5|3|6|7|8|6|3|4|6|5|7|4|4|4|7|5|5|3|4|4|4|4|3	0.01	0.03	0.01	1.45	0.43	196
ESYT2-N-ter	NP_001092047.1	RPL31	0	5|11	16	8	2	5|5|4|6|4|5|5|5|5|6|4|5|9|4|5|4|4|3|5|4|6|4|3|5|3|4|0|3|2|2|6|3|6|2|6|6|2|7|11|5|5|6|5|5|3|3|3|4	0	0	0	1.37	0.48	128
ESYT2-N-ter	NP_000982.2	RPL28	0	2|14	16	8	2	3|8|5|5|3|0|4|0|5|3|0|0|7|0|5|4|4|9|3|3|3|9|14|3|5|4|3|7|2|5|7|9|4|5|9|7|5|12|13|4|11|13|12|5|8|0|2|0	0	0	0	0.98	0.53	137
ESYT2-N-ter	NP_001035807.1	H2AC19	0	0|16	16	8	2	0|9|17|0|16|29|0|37|0|14|21|21|16|26|0|36|16|29|0|0|17|41|0|0|0|0|0|21|0|30|22|0|0|15|0|0|0|10|11|23|15|12|12|22|0|25|17|0	0	0	0	0.36	0.67	130
ESYT2-N-ter	NP_002096.1	H2AX	0	0|16	16	8	2	0|0|20|0|19|0|0|38|0|0|0|0|0|0|0|35|0|35|0|17|18|0|0|0|0|0|0|0|0|0|0|0|0|0|0|0|0|0|0|0|0|0|0|22|18|25|0|0	0	0	0	0.78	0.58	143
ESYT2-N-ter	NP_940953.2	MIA3	0	6|9	15	7.5	2	0|0|0|0|0|0|0|0|0|0|0|0|0|0|0|0|0|0|0|0|0|0|0|0|0|0|0|0|0|0|0|0|0|0|0|0|0|0|0|0|0|0|0|0|0|0|0|0	1	1	1	75	0	1907
ESYT2-N-ter	NP_004827.4	EIF2AK3	0	2|13	15	7.5	2	0|0|0|0|0|0|0|0|0|0|0|0|0|0|0|0|0|0|0|0|0|0|0|0|0|0|0|0|0|0|0|0|0|0|0|0|0|0|0|0|0|0|0|0|0|0|0|0	0.98	1	0.98	75	0	1116
ESYT2-N-ter	NP_631946.1	NAP1L1	0	8|7	15	7.5	2	12|7|9|4|11|16|11|22|14|18|9|16|9|23|16|21|12|20|2|11|11|19|0|2|0|0|0|0|0|0|0|0|2|0|2|0|0|3|6|0|0|3|0|2|0|19|18|16	0	0	0	0.52	0.66	391
ESYT2-N-ter	NP_001226.2	SERPINH1	0	5|10	15	7.5	2	3|4|3|3|3|4|3|3|0|2|0|0|8|3|0|3|3|5|12|14|6|4|0|9|0|9|11|8|6|7|8|12|11|3|14|11|10|4|10|10|8|10|8|6|4|7|3|3	0	0	0	0.82	0.62	418
ESYT2-N-ter	NP_003698.1	RUVBL1	0	6|9	15	7.5	2	66|42|52|53|60|74|47|124|55|57|63|80|49|134|55|72|50|56|0|65|57|65|0|0|0|0|0|0|0|0|0|0|0|0|0|0|0|3|2|0|0|0|0|0|0|69|80|101	0	0	0	0.11	0.69	456
ESYT2-N-ter	NP_001008389.1	CISD2	0	7|8	15	7.5	2	0|0|0|0|0|0|0|0|0|0|0|0|0|0|0|0|0|0|0|0|0|0|0|0|0|0|0|0|0|0|0|0|0|0|0|0|0|0|0|0|0|0|0|0|0|0|0|0	1	1	1	75	0	135
ESYT2-N-ter	NP_002202.2	ITGB1	0	8|7	15	7.5	2	0|0|0|0|0|0|0|0|0|0|0|0|0|0|0|0|0|0|0|0|0|0|0|0|0|0|0|0|0|0|0|0|0|0|0|0|0|0|0|0|0|0|0|0|0|0|0|0	1	1	1	75	0	798
ESYT2-N-ter	NP_001018077.1	SERBP1	0	3|12	15	7.5	2	72|49|62|49|50|44|63|67|71|60|34|45|52|51|60|75|49|38|26|40|58|56|11|23|3|16|11|18|26|16|18|24|4|21|4|25|19|21|30|16|30|28|9|12|15|45|38|43	0	0	0	0.14	0.69	408
ESYT2-N-ter	NP_150644.1	RPL8	0	2|13	15	7.5	2	3|6|12|11|7|6|4|6|3|4|9|3|4|2|2|15|9|12|5|5|9|13|8|5|9|3|2|4|5|4|0|4|2|6|3|5|6|14|10|9|12|5|8|5|5|0|0|3	0	0	0	0.85	0.58	257
ESYT2-N-ter	NP_036252.1	CD2AP	0	3|11	14	7	2	60|60|71|57|92|91|58|158|73|80|69|81|64|171|70|98|86|85|0|106|106|89|0|0|0|0|0|0|0|0|0|0|0|0|0|0|0|0|0|0|0|0|0|0|0|60|70|81	0	0	0	0.08	0.69	639
ESYT2-N-ter	NP_057212.1	COPG1	0	5|9	14	7	2	0|0|0|0|0|0|14|0|0|9|0|0|14|0|7|11|11|12|3|0|0|9|0|3|0|4|0|0|0|0|0|0|13|0|17|3|0|0|0|0|0|0|0|0|0|0|12|13	0	0	0	1.08	0.54	874
ESYT2-N-ter	NP_116106.2	GPAT3	0	5|9	14	7	2	0|0|0|0|0|0|0|0|0|0|0|0|0|0|0|0|0|0|0|0|0|0|0|0|0|0|0|0|0|0|0|0|0|0|0|0|0|0|0|0|0|0|0|0|0|0|0|0	1	1	1	70	0	434
ESYT2-N-ter	NP_055422.1	UBXN4	0	6|8	14	7	2	0|0|0|0|0|0|0|0|2|0|0|0|0|0|0|0|0|0|0|0|0|0|0|0|0|0|0|0|0|0|0|0|0|0|0|0|0|0|0|0|0|0|0|0|0|2|0|0	1	1	1	42	0	508
ESYT2-N-ter	NP_056156.2	NCAPH	0	3|11	14	7	2	3|8|5|6|5|0|9|7|9|8|2|0|7|6|11|7|10|8|6|2|4|8|2|6|6|7|0|2|0|2|0|2|4|5|10|12|6|0|0|0|2|0|2|0|0|7|6|4	0	0	0	0.93	0.56	741
ESYT2-N-ter	NP_872590.1	PCNA	0	8|6	14	7	2	2|0|0|0|2|0|7|0|3|4|0|0|4|0|4|5|0|0|7|0|0|0|0|9|0|7|3|0|0|3|2|3|21|0|17|6|2|0|4|0|0|2|5|0|2|0|0|0	0	0	0	1.35	0.5	261
ESYT2-N-ter	NP_001284.1	CLNS1A	0	11|3	14	7	2	2|2|3|0|2|0|4|7|5|7|0|0|3|3|9|8|4|5|0|0|3|9|0|0|0|0|0|0|0|0|0|0|0|0|0|0|0|0|0|0|0|0|0|0|0|0|0|0	0.33	0.65	0.33	2.21	0.29	237
ESYT2-N-ter	NP_003934.1	STBD1	0	6|8	14	7	2	0|0|0|0|0|0|0|0|0|0|0|0|0|0|0|0|0|0|0|0|0|0|0|0|0|0|0|0|0|0|0|0|0|0|0|0|0|0|0|0|0|0|0|0|0|0|0|0	1	1	1	70	0	358
ESYT2-N-ter	NP_002746.1	MAP2K1	0	4|10	14	7	2	0|2|0|2|0|0|5|0|0|0|0|0|3|0|0|5|0|0|2|3|0|0|0|4|0|0|0|0|0|0|0|2|17|0|14|5|0|0|0|2|2|0|0|0|0|0|0|0	0.32	0.63	0.32	2.47	0.29	393
ESYT2-N-ter	NP_005372.2	NCL	0	2|12	14	7	2	24|22|26|36|29|15|37|34|37|37|11|7|44|23|39|60|27|55|35|23|31|57|11|18|3|18|10|25|28|21|28|20|19|27|16|25|20|39|24|26|16|22|36|30|30|27|9|38	0	0	0	0.19	0.69	710
ESYT2-N-ter	NP_065816.2	UBR4	0	4|10	14	7	2	0|0|0|0|0|0|7|0|0|0|0|0|5|0|0|0|0|0|0|0|0|2|0|7|0|5|0|0|0|0|0|0|24|0|33|7|0|0|2|0|0|0|0|0|0|0|0|0	0.12	0.24	0.12	1.83	0.36	5183
ESYT2-N-ter	NP_004228.1	TRIP13	0	2|12	14	7	2	2|0|0|0|0|0|4|0|0|4|0|0|5|3|0|2|0|2|2|0|0|2|0|3|0|3|3|0|0|0|0|0|8|0|8|19|0|0|4|2|3|4|4|0|0|0|0|0	0.27	0.54	0.27	1.93	0.3	432
ESYT2-N-ter	NP_055481.1	CLINT1	0	3|11	14	7	2	16|18|22|20|28|9|17|24|24|25|16|11|10|25|21|23|21|26|0|25|23|23|0|0|0|0|0|0|0|0|0|0|8|0|7|5|0|0|0|0|0|0|0|0|0|8|17|12	0	0	0	0.36	0.67	625
ESYT2-N-ter	NP_001673.2	ATP2B1	0	5|9	14	7	2	0|0|0|0|0|0|0|0|0|0|0|0|0|0|0|0|0|0|0|0|0|0|0|0|0|0|0|0|0|0|0|0|2|2|2|0|0|0|0|0|0|0|0|0|0|0|0|0	0.99	1	0.99	28	0	1220
ESYT2-N-ter	NP_073591.2	SFXN1	1	2|12	14	7	2	0|0|0|2|0|6|8|0|0|0|8|0|3|0|0|0|0|0|2|3|0|0|5|4|0|2|0|0|3|2|2|3|8|3|17|0|0|6|5|3|5|4|4|4|5|0|0|0	0.05	0.1	0.05	1.46	0.39	322
ESYT2-N-ter	NP_958431.2	MPRIP	0	2|12	14	7	2	2|2|9|7|3|0|0|3|2|0|0|0|3|2|0|4|3|2|0|0|0|4|0|0|0|0|0|0|0|0|0|0|0|0|0|0|0|0|0|0|0|0|0|3|0|2|2|0	0.47	0.95	0.47	3.17	0.22	1025
ESYT2-N-ter	NP_001188474.1	RBM15	0	0|14	14	7	2	0|0|0|0|3|0|0|0|2|0|0|0|2|0|3|5|0|0|2|0|0|0|0|6|0|4|3|0|0|0|3|0|2|0|4|3|3|4|4|2|0|3|6|2|0|0|0|0	0.5	1	0.5	2.55	0.09	969
ESYT2-N-ter	NP_006537.3	IGF2BP1	0	0|14	14	7	2	10|10|8|12|9|4|6|16|8|11|16|3|9|7|9|9|10|12|6|8|8|15|0|2|0|3|0|0|0|2|4|3|10|2|10|3|3|9|6|0|3|4|6|5|9|3|6|5	0	0	0	0.71	0.6	577
ESYT2-N-ter	NP_002796.4	PSMC5	0	5|8	13	6.5	2	6|3|6|7|6|0|11|5|7|7|0|0|9|4|7|11|4|7|5|3|3|10|0|3|0|2|0|0|0|0|0|0|7|0|4|0|0|3|0|0|0|3|0|0|4|5|6|4	0	0	0	1.05	0.56	406
ESYT2-N-ter	NP_060979.2	LRRC59	0	6|7	13	6.5	2	0|0|0|0|0|0|0|0|0|0|0|0|0|0|0|0|0|0|0|0|0|0|0|0|0|0|0|0|0|0|0|0|0|0|0|0|0|0|0|0|0|0|0|0|0|0|0|0	1	1	1	65	0	307
ESYT2-N-ter	NP_001734.1	CALM2	0	6|7	13	6.5	2	3|6|5|0|3|2|3|9|3|3|2|2|3|9|5|6|2|5|0|4|7|6|0|0|0|0|0|0|0|0|0|0|4|0|4|0|0|0|0|2|0|0|0|2|0|0|2|2	0	0	0	1.56	0.47	149
ESYT2-N-ter	NP_064555.2	NCLN	0	3|10	13	6.5	2	0|0|0|0|0|0|0|0|0|0|0|0|2|0|0|0|0|0|0|0|0|0|0|6|0|4|0|0|0|0|0|0|3|0|5|3|0|4|0|0|0|0|0|0|0|0|0|0	0.66	0.95	0.66	5.78	0.04	563
ESYT2-N-ter	NP_057538.1	EMC4	0	5|8	13	6.5	2	0|0|0|0|0|0|0|0|0|0|0|0|0|0|0|0|0|0|0|0|0|0|0|0|0|0|0|0|0|0|0|0|0|0|0|0|0|0|0|0|0|0|0|0|0|0|0|0	1	1	1	65	0	183
ESYT2-N-ter	NP_001121185.1	ATL1	0	7|6	13	6.5	2	0|0|0|0|0|0|0|0|0|0|0|0|0|0|0|0|0|0|0|0|0|0|0|0|0|0|0|0|0|0|0|0|0|0|2|0|0|0|0|0|0|0|0|0|0|0|0|0	1	1	1	65	0	553
ESYT2-N-ter	NP_037468.1	SEC61A1	0	4|9	13	6.5	2	0|2|0|3|0|0|2|0|2|0|0|0|0|0|0|3|0|3|3|0|0|2|0|2|0|2|0|0|0|0|0|0|5|0|6|0|0|0|4|0|3|0|0|0|2|0|0|0	0.54	0.94	0.54	3.55	0.06	476
ESYT2-N-ter	NP_079508.2	REEP4	0	5|8	13	6.5	2	0|0|0|0|0|0|0|0|0|0|0|0|0|0|0|0|0|0|0|0|0|0|0|0|0|0|0|0|0|0|0|0|0|0|0|0|0|0|0|0|0|0|0|0|0|0|0|0	1	1	1	65	0	257
ESYT2-N-ter	NP_001017980.1	VMA21	0	7|6	13	6.5	2	0|0|0|0|0|0|0|0|0|0|0|0|0|0|0|0|0|0|0|0|0|0|0|0|0|0|0|0|0|0|0|0|0|0|0|0|0|0|0|0|0|0|0|0|0|0|0|0	1	1	1	65	0	101
ESYT2-N-ter	NP_036192.2	DNM1L	1	0|13	13	6.5	2	9|0|6|8|6|4|10|5|7|5|2|3|10|6|10|8|4|9|0|6|4|11|0|0|0|0|0|0|0|0|0|0|8|0|6|0|0|0|0|0|0|0|0|0|0|3|2|2	0	0.01	0	1.03	0.46	736
ESYT2-N-ter	NP_848927.2	MTDH	0	0|13	13	6.5	2	3|7|3|0|6|0|6|3|5|5|2|0|3|4|7|3|2|0|0|2|0|5|0|0|0|0|0|0|0|0|0|0|0|0|0|0|0|0|0|0|0|0|0|0|0|5|19|3	0.28	0.57	0.28	1.68	0.3	582
ESYT2-N-ter	NP_001611.1	AHNAK	0	0|13	13	6.5	2	171|148|166|168|177|65|125|138|147|139|87|72|126|168|158|207|147|247|0|202|201|246|0|0|0|0|0|0|0|0|0|0|0|0|0|0|0|0|0|0|0|0|0|0|0|242|119|128	0	0	0	0.04	0.69	5890
ESYT2-N-ter	NP_001448.2	FLNB	0	0|13	13	6.5	2	112|104|241|119|215|193|133|286|161|175|102|194|95|263|123|249|241|210|0|231|238|190|0|0|0|0|0|0|0|0|0|0|0|0|0|0|0|3|0|0|0|0|0|0|2|447|341|376	0	0	0	0.03	0.69	2602
ESYT2-N-ter	NP_055083.1	MAPRE2	0	3|9	12	6	2	4|9|12|10|9|4|6|9|11|10|7|5|7|11|8|19|9|8|0|8|10|11|0|4|0|4|0|0|0|0|0|0|4|0|3|5|0|0|0|0|0|0|0|0|0|6|12|5	0	0	0	0.68	0.62	327
ESYT2-N-ter	NP_061828.1	UBB	0	6|6	12	6	2	2|0|0|2|2|0|0|0|0|0|0|0|0|0|3|0|0|2|0|0|0|0|0|0|0|0|0|0|0|0|0|2|0|0|2|0|0|0|0|3|0|0|0|2|2|2|0|0	0.95	0.95	0.95	6	0.01	229
ESYT2-N-ter	NP_002464.1	MYH9	0	5|7	12	6	2	46|41|52|30|54|2|173|74|45|59|3|3|154|61|31|55|28|23|0|16|27|47|0|0|0|0|0|0|0|0|0|0|0|0|0|0|0|13|2|22|0|3|4|353|14|14|22|49	0	0	0	0.1	0.69	1960
ESYT2-N-ter	NP_112589.1	CDCA3	0	5|7	12	6	2	0|0|0|0|0|0|0|0|0|0|0|0|0|0|0|0|0|0|0|0|0|0|0|0|0|0|0|0|0|0|0|0|0|0|0|0|0|0|0|0|0|0|0|0|0|0|0|0	1	1	1	60	0	268
ESYT2-N-ter	NP_114367.1	PTBP1	0	5|7	12	6	2	0|0|3|4|2|0|4|8|2|3|2|3|6|6|2|4|3|7|15|2|2|6|10|9|13|13|4|10|14|8|13|11|16|12|14|18|6|11|14|11|17|10|6|15|14|9|6|10	0	0	0	0.49	0.69	550
ESYT2-N-ter	NP_057225.2	DYNC1LI1	0	4|8	12	6	2	0|0|2|3|0|0|4|0|0|0|0|0|3|0|0|0|0|0|0|0|0|5|0|0|0|0|0|0|0|0|0|0|5|0|5|0|0|0|0|0|0|2|0|0|0|0|0|0	0.7	0.89	0.7	4.97	0.04	523
ESYT2-N-ter	NP_078938.2	NAT10	0	2|10	12	6	2	4|3|2|4|7|3|8|0|6|6|2|0|10|0|2|7|3|3|0|4|0|5|0|4|0|3|0|0|0|0|0|0|10|2|8|7|2|0|0|0|0|0|0|0|0|12|6|5	0	0	0	1.09	0.49	1025
ESYT2-N-ter	NP_689677.1	TMEM199	0	5|7	12	6	2	0|0|0|0|0|0|0|0|0|0|0|0|0|0|0|0|0|0|0|0|0|0|0|0|0|0|0|0|0|0|0|0|0|0|0|0|0|0|0|0|0|0|0|0|0|0|0|0	1	1	1	60	0	208
ESYT2-N-ter	NP_775741.1	MMGT1	0	7|5	12	6	2	0|0|0|0|0|0|0|0|0|0|0|0|0|0|0|0|0|0|0|0|0|0|0|0|0|0|0|0|0|0|0|0|0|0|0|0|0|0|0|0|0|0|0|0|0|0|0|0	1	1	1	60	0	131
ESYT2-N-ter	NP_849193.1	STT3B	0	3|9	12	6	2	0|0|0|0|0|0|0|0|0|0|0|0|0|0|0|0|0|0|0|0|0|0|0|0|0|0|0|0|0|0|0|0|0|0|0|0|0|0|0|0|0|0|0|0|0|0|0|0	1	1	1	60	0	826
ESYT2-N-ter	NP_002147.2	HSPD1	1	3|9	12	6	2	3|0|0|3|0|0|0|2|4|4|0|0|0|0|3|0|4|4|17|0|0|3|8|13|10|14|12|12|10|7|7|15|19|9|9|40|4|20|17|9|16|20|18|10|9|5|2|2	0	0	0	0.44	0.66	573
ESYT2-N-ter	NP_004921.1	CAPZB	0	8|4	12	6	2	22|35|43|24|47|15|25|45|37|34|17|21|25|61|31|34|37|40|12|29|31|42|3|8|5|5|5|9|9|4|9|11|3|3|2|6|8|16|20|7|10|17|14|26|7|23|32|31	0	0	0	0.18	0.69	272
ESYT2-N-ter	NP_006635.2	HSPH1	0	3|9	12	6	2	18|12|17|12|15|0|10|12|11|15|3|3|3|18|9|24|10|20|12|9|7|19|0|6|0|0|4|8|11|7|11|11|2|5|0|3|4|4|5|10|9|4|8|0|3|10|11|9	0	0	0	0.46	0.65	858
ESYT2-N-ter	NP_004256.1	FADS2	0	4|8	12	6	2	0|0|0|0|0|0|0|0|0|0|0|0|0|0|0|0|0|0|0|0|0|0|0|0|0|2|0|0|0|0|0|0|0|0|2|0|0|0|0|0|0|0|0|0|0|0|0|0	0.99	1	0.99	36	0	444
ESYT2-N-ter	NP_006657.1	RUVBL2	0	2|10	12	6	2	58|32|45|37|52|65|68|82|83|83|66|62|66|96|88|64|49|76|0|47|64|71|0|0|0|0|0|0|0|0|0|0|2|0|2|2|0|0|0|0|0|0|0|0|0|76|80|58	0	0	0	0.09	0.69	463
ESYT2-N-ter	NP_439892.2	CDK2	0	6|6	12	6	2	6|0|0|4|0|0|7|0|5|4|0|0|9|11|5|0|4|0|4|5|0|6|2|7|0|8|0|2|0|0|0|0|8|2|7|8|0|0|0|0|0|3|4|3|2|7|3|5	0	0	0	1.07	0.56	264
ESYT2-N-ter	NP_004484.1	HSD17B10	1	4|8	12	6	2	0|0|0|0|0|2|8|2|0|2|0|0|13|0|0|0|0|0|13|4|0|2|3|11|0|14|6|5|10|3|5|8|24|6|29|15|8|7|9|8|7|8|5|4|5|2|0|0	0	0	0	0.62	0.63	261
ESYT2-N-ter	NP_006817.1	YWHAQ	0	6|6	12	6	2	7|6|5|7|7|4|7|25|12|11|3|0|4|17|7|0|6|9|9|4|7|8|0|0|2|4|2|6|5|4|5|3|4|3|3|3|5|5|7|6|3|5|3|4|6|7|7|9	0	0	0	0.71	0.62	245
ESYT2-N-ter	NP_068579.3	EXOC4	0	4|8	12	6	2	17|12|17|14|14|2|13|13|12|14|2|3|18|7|11|13|14|8|0|16|18|17|0|0|0|0|0|0|0|0|0|0|2|0|3|2|0|0|0|0|0|0|0|0|0|0|5|5	0	0	0	0.54	0.64	974
ESYT2-N-ter	NP_003929.4	AP3D1	0	2|10	12	6	2	7|10|9|8|13|0|6|0|10|7|0|2|9|7|10|7|13|8|0|10|9|9|0|0|0|0|0|0|0|0|0|0|4|0|7|0|0|0|0|0|3|0|0|2|3|5|4|20	0	0	0	0.73	0.6	1153
ESYT2-N-ter	NP_112243.1	RAB1B	0	4|8	12	6	2	5|0|0|5|0|2|4|0|0|0|4|0|0|0|0|3|0|4|3|3|2|6|7|0|2|0|0|0|0|0|0|4|4|0|5|6|0|3|3|0|0|4|0|0|0|0|0|0	0.1	0.2	0.1	1.82	0.36	201
ESYT2-N-ter	NP_001135770.1	SQSTM1	0	5|7	12	6	2	4|5|10|19|17|2|4|5|8|8|7|3|11|10|11|28|6|33|3|16|17|34|0|3|0|3|3|0|3|3|2|4|2|3|0|0|3|0|0|2|2|0|4|2|0|14|17|12	0	0	0	0.47	0.69	356
ESYT2-N-ter	NP_057030.3	PELO	0	3|9	12	6	2	0|0|0|0|0|0|0|0|0|2|0|0|5|0|0|3|0|0|0|0|0|0|0|6|0|2|0|0|3|0|2|0|12|2|13|6|0|2|0|0|0|0|0|0|0|0|0|0	0.34	0.67	0.34	2.48	0.28	385
ESYT2-N-ter	NP_001106849.1	FANCI	0	3|9	12	6	2	0|0|0|0|0|0|5|0|3|2|0|0|6|0|0|0|0|0|0|2|0|0|0|0|0|0|0|0|0|0|0|2|6|0|5|0|0|0|0|0|0|0|0|0|0|0|0|0	0.59	0.9	0.59	4.65	0.05	1328
ESYT2-N-ter	NP_000990.1	RPL38	0	5|7	12	6	2	0|2|0|2|0|4|0|5|0|0|2|0|2|5|0|2|2|2|3|3|3|3|0|2|0|2|0|0|2|0|2|0|3|0|5|2|0|2|4|3|3|7|3|2|0|4|3|0	0.04	0.08	0.04	1.87	0.39	70
ESYT2-N-ter	NP_009055.2	UTRN	0	0|12	12	6	2	17|26|33|25|28|3|19|23|21|24|4|7|14|21|26|40|21|39|0|36|31|51|0|0|0|0|0|0|0|0|0|0|0|0|0|0|0|0|0|0|0|0|0|0|0|14|6|8	0	0	0	0.27	0.68	3433
ESYT2-N-ter	NP_000975.2	RPL23A	0	0|12	12	6	2	2|2|4|4|4|5|4|10|9|9|4|6|6|12|8|10|4|9|6|4|3|13|7|3|4|4|2|3|2|4|3|6|2|5|4|6|4|16|17|10|6|16|10|5|8|7|6|5	0	0	0	0.66	0.6	156
ESYT2-N-ter	NP_112533.1	HNRNPA2B1	0	3|8	11	5.5	2	12|12|15|17|13|7|21|14|21|22|6|6|15|12|19|17|11|35|18|14|18|38|7|9|2|11|3|6|7|7|10|10|9|9|10|11|18|9|11|14|4|14|16|19|15|11|5|9	0	0	0	0.31	0.69	353
ESYT2-N-ter	NP_116130.2	AGPAT1	0	5|6	11	5.5	2	0|0|0|0|0|0|2|0|0|0|0|0|0|0|0|0|0|0|0|0|0|0|0|0|0|2|0|0|0|0|0|0|2|0|0|0|0|0|0|0|0|0|0|0|0|0|0|0	0.99	0.99	0.99	22	0	283
ESYT2-N-ter	NP_444505.1	RPLP0	0	6|5	11	5.5	2	8|5|6|5|4|0|12|4|12|9|0|0|13|6|9|5|3|11|8|6|10|10|4|8|5|6|5|2|7|2|4|7|9|6|8|21|8|8|6|7|10|7|10|12|7|4|0|6	0	0	0	0.57	0.69	317
ESYT2-N-ter	NP_060501.3	WDR6	0	3|8	11	5.5	2	0|0|0|0|0|0|0|0|0|0|0|0|0|0|0|2|0|2|3|0|0|0|0|0|0|2|0|0|0|0|0|0|0|0|0|0|0|0|0|0|0|0|0|0|0|0|0|0	0.91	0.99	0.91	14.67	0.01	1151
ESYT2-N-ter	NP_060238.3	LRRC40	0	6|5	11	5.5	2	2|0|0|3|0|0|10|0|3|5|0|0|8|0|2|0|0|0|6|0|0|2|0|15|0|13|0|0|0|0|0|3|23|0|31|9|3|0|0|0|0|0|0|0|0|0|0|0	0	0	0	0.96	0.56	602
ESYT2-N-ter	NP_071760.2	DNAJC1	0	3|8	11	5.5	2	0|0|0|0|0|0|0|0|0|0|0|0|0|0|0|0|0|0|0|0|0|0|0|0|0|0|0|0|0|0|0|0|0|0|0|0|0|0|0|0|0|0|0|0|0|0|0|0	1	1	1	55	0	554
ESYT2-N-ter	NP_005975.1	SLC25A1	1	4|7	11	5.5	2	2|5|8|0|0|0|9|0|4|3|0|0|5|0|0|6|3|2|4|3|0|4|3|10|4|8|0|2|0|3|0|3|8|0|12|11|4|5|8|0|0|8|8|5|3|5|0|0	0	0	0	0.88	0.57	311
ESYT2-N-ter	NP_004238.3	EFTUD2	0	5|6	11	5.5	2	39|21|29|30|29|13|33|38|37|37|18|17|42|39|42|46|31|50|0|26|33|51|0|0|0|5|0|0|0|0|0|0|10|0|5|3|0|0|0|0|0|0|0|0|0|28|32|23	0	0	0	0.17	0.69	972
ESYT2-N-ter	NP_001191455.1	SSR4	0	3|8	11	5.5	2	0|0|0|0|0|0|3|0|2|2|0|0|2|0|2|2|0|0|0|0|0|0|0|2|0|2|0|2|0|0|2|0|5|2|4|6|4|3|5|2|3|6|3|4|2|0|0|0	0.22	0.43	0.22	1.89	0.32	184
ESYT2-N-ter	NP_001229528.1	RBM39	0	6|5	11	5.5	2	0|0|0|0|0|0|3|3|3|0|0|0|5|0|6|5|0|2|11|0|0|4|4|6|3|5|0|0|0|0|0|2|6|0|6|6|2|0|5|0|0|2|3|0|0|0|0|0	0	0	0	1.43	0.47	508
ESYT2-N-ter	NP_004550.2	YBX1	0	6|5	11	5.5	2	11|6|14|19|10|9|18|33|24|23|4|4|19|23|22|30|14|28|12|20|21|31|2|10|0|10|3|4|6|4|6|5|9|4|12|15|6|6|7|3|3|7|3|9|10|4|0|7	0	0	0	0.3	0.69	324
ESYT2-N-ter	NP_004535.1	NDUFA10	1	5|6	11	5.5	2	0|0|0|2|0|0|2|0|0|0|0|0|0|2|2|2|0|0|4|0|0|0|2|3|2|3|0|0|0|0|0|2|2|0|2|5|2|6|3|0|0|0|0|0|0|0|0|0	0.43	0.57	0.43	2.87	0.24	355
ESYT2-N-ter	NP_006058.1	EMC8	0	3|8	11	5.5	2	0|0|0|0|0|0|0|0|0|0|0|0|0|0|0|0|0|0|0|0|0|0|0|0|0|0|0|0|0|0|0|0|0|0|0|0|0|0|0|0|0|0|0|0|0|0|0|0	1	1	1	55	0	210
ESYT2-N-ter	NP_036313.3	FKBP8	1	5|6	11	5.5	2	0|0|0|0|0|0|0|0|0|0|0|0|0|0|0|0|0|0|2|0|0|0|0|0|0|0|0|0|0|0|0|0|0|0|0|0|0|0|2|0|0|0|0|0|0|0|0|0	0.99	1	0.99	33	0	413
ESYT2-N-ter	NP_006658.1	PGRMC1	0	7|4	11	5.5	2	0|0|0|0|0|0|0|0|0|0|0|0|0|0|0|0|0|0|0|0|0|0|0|0|0|0|0|0|0|0|0|0|0|0|0|0|0|0|0|0|0|0|0|0|0|0|0|0	1	1	1	55	0	195
ESYT2-N-ter	NP_001030022.1	RETREG1	0	4|7	11	5.5	2	0|0|0|0|0|0|0|0|0|0|0|0|0|0|0|0|0|0|0|0|0|0|0|0|0|0|0|0|0|0|0|0|0|0|0|0|0|0|0|0|0|0|0|0|0|0|0|0	1	1	1	55	0	497
ESYT2-N-ter	NP_005871.1	DNAJA2	0	3|8	11	5.5	2	0|0|2|0|0|0|0|2|3|5|0|0|0|0|0|2|0|0|4|0|0|0|0|3|0|2|0|2|0|2|0|0|4|2|4|5|0|0|2|2|2|0|2|0|2|0|0|2	0.43	0.86	0.43	2.44	0.24	412
ESYT2-N-ter	NP_005800.3	PRDX2	1	6|5	11	5.5	2	7|4|4|4|2|0|2|0|4|4|0|0|2|6|3|6|2|4|21|5|5|5|15|11|19|11|15|22|20|24|17|27|0|18|4|20|27|32|36|25|33|34|18|14|22|12|8|6	0	0	0	0.26	0.69	198
ESYT2-N-ter	NP_006538.2	IGF2BP3	0	2|9	11	5.5	2	4|6|4|5|5|0|5|5|8|8|3|0|8|5|8|7|3|4|5|3|7|10|0|3|0|3|0|0|0|0|2|2|9|0|7|4|2|3|4|0|3|5|2|4|3|2|0|0	0	0	0	0.94	0.52	579
ESYT2-N-ter	NP_001107.2	ADCY9	0	4|7	11	5.5	2	0|0|0|0|0|0|0|0|0|0|0|0|0|0|0|0|0|0|0|0|0|0|0|0|0|0|0|0|0|0|0|0|0|0|0|0|0|0|0|0|0|0|0|0|0|0|0|0	1	1	1	55	0	1353
ESYT2-N-ter	NP_006398.1	ARL6IP5	0	4|7	11	5.5	2	0|0|0|0|0|0|0|0|0|0|0|0|0|0|0|0|0|0|0|0|0|0|0|0|0|0|0|0|0|0|0|0|0|0|0|0|0|0|0|0|0|0|0|0|0|0|0|0	1	1	1	55	0	188
ESYT2-N-ter	NP_005091.2	AKAP12	0	0|11	11	5.5	2	9|15|16|19|16|0|8|5|12|10|3|0|8|4|11|19|11|25|0|18|18|19|0|0|0|0|0|0|0|0|0|0|0|0|0|0|0|0|0|0|0|0|0|0|0|7|4|4	0	0	0	0.51	0.63	1782
ESYT2-N-ter	NP_002794.1	PSMC2	0	0|11	11	5.5	2	5|10|6|6|8|2|13|9|14|16|3|2|9|10|13|14|10|11|2|9|5|12|0|0|2|2|0|2|0|0|0|0|5|0|2|7|0|2|2|0|0|0|0|0|3|12|9|4	0	0	0	0.6	0.61	433
ESYT2-N-ter	NP_277048.2	TPGS1	0	7|3	10	5	2	0|0|2|0|4|0|3|8|19|18|0|0|7|10|12|8|4|5|0|6|6|10|0|0|0|0|0|0|0|0|0|0|0|0|0|0|0|0|0|0|0|0|0|0|0|10|10|10	0	0	0	0.79	0.57	290
ESYT2-N-ter	NP_004732.2	NOLC1	0	3|7	10	5	2	3|3|6|5|0|2|4|3|7|12|2|2|8|2|11|3|4|0|0|2|0|5|0|0|0|0|0|0|0|0|0|0|4|0|2|0|0|0|0|0|0|0|0|0|0|9|7|6	0	0	0	1.07	0.5	699
ESYT2-N-ter	NP_036221.2	ABCB10	1	3|7	10	5	2	0|0|0|0|0|0|2|0|0|0|0|0|3|0|0|0|0|0|0|0|0|0|0|3|0|0|0|0|0|0|0|0|4|0|9|2|0|0|0|0|0|0|0|0|0|0|0|0	0.7	0.88	0.7	5.22	0.04	738
ESYT2-N-ter	NP_064508.3	TM9SF3	0	4|6	10	5	2	0|0|0|0|0|0|0|0|0|0|0|0|0|0|0|0|0|0|0|0|0|0|0|0|0|0|0|0|0|0|0|0|0|0|0|3|0|0|0|0|0|0|0|0|0|0|0|0	0.99	0.99	0.99	40	0	589
ESYT2-N-ter	NP_001123237.1	NSDHL	0	4|6	10	5	2	0|0|0|0|0|0|0|0|0|0|0|0|0|0|0|0|0|0|0|0|0|0|0|0|0|0|0|0|0|0|0|0|3|0|3|0|0|0|0|0|0|0|0|0|0|0|0|0	0.96	0.98	0.96	20	0.01	373
ESYT2-N-ter	NP_001123630.1	MYO1B	0	2|8	10	5	2	6|3|6|5|7|0|3|0|0|2|2|0|2|7|0|4|0|3|0|0|0|4|0|0|0|0|0|0|0|0|0|0|3|0|0|0|0|0|0|0|0|0|0|7|0|4|4|2	0.11	0.23	0.11	1.62	0.36	1136
ESYT2-N-ter	NP_003735.3	NUMB	0	4|6	10	5	2	0|0|0|0|2|0|0|0|0|2|0|0|0|0|0|0|0|0|0|0|0|2|0|0|0|0|0|0|0|0|0|0|0|0|0|0|0|0|0|0|0|0|0|0|0|0|0|0	0.98	0.99	0.98	20	0	640
ESYT2-N-ter	NP_060668.2	DNAJC11	1	4|6	10	5	2	0|0|0|0|0|0|0|0|0|0|0|0|0|0|0|0|0|0|0|0|0|0|0|0|0|3|0|0|0|0|0|0|0|0|0|2|0|2|0|0|0|0|0|0|0|0|0|0	0.96	0.98	0.96	17.14	0.01	559
ESYT2-N-ter	NP_002798.2	PSMD1	0	5|5	10	5	2	3|5|6|4|6|0|14|4|6|5|2|0|10|6|6|10|5|5|0|4|4|8|0|0|0|0|0|0|0|0|0|0|0|0|0|0|0|0|0|0|0|0|0|0|0|0|0|5	0	0	0	1.02	0.54	953
ESYT2-N-ter	NP_006420.1	CCT7	0	3|7	10	5	2	51|28|50|38|64|22|96|120|59|60|15|19|115|157|66|77|57|74|4|56|84|78|0|0|0|2|0|0|0|2|0|0|2|2|0|2|3|3|5|3|2|4|2|0|0|20|27|34	0	0	0	0.08	0.69	543
ESYT2-N-ter	NP_057190.2	SCFD1	0	4|6	10	5	2	0|2|0|0|0|0|0|0|0|0|0|0|0|0|0|0|0|0|0|0|0|0|0|0|0|0|0|0|0|0|0|0|0|0|0|0|0|0|0|0|0|0|0|0|0|0|0|0	1	1	1	50	0	642
ESYT2-N-ter	NP_001231595.1	STX5	0	3|7	10	5	2	0|0|0|0|2|0|0|0|0|0|0|0|0|0|0|0|0|0|0|0|0|0|0|0|0|0|0|0|0|0|0|0|0|0|0|0|0|0|0|0|0|0|0|0|0|0|0|0	0.99	1	0.99	50	0	321
ESYT2-N-ter	NP_001168.1	ARL1	0	5|5	10	5	2	2|2|3|0|0|0|3|0|2|0|0|0|2|0|2|2|2|2|2|2|0|2|0|5|0|3|0|0|0|0|2|0|3|0|9|2|3|0|0|2|0|0|3|0|0|0|0|0	0.06	0.06	0.06	2	0.38	181
ESYT2-N-ter	NP_067640.2	SENP2	0	5|5	10	5	2	0|0|0|0|0|0|0|0|0|0|0|0|0|0|0|0|0|0|0|0|0|0|0|0|0|0|0|0|0|0|0|0|0|0|0|0|0|0|0|0|0|0|0|0|0|0|0|0	1	1	1	50	0	589
ESYT2-N-ter	NP_001389.2	ECH1	1	6|4	10	5	2	0|0|0|0|0|0|4|0|2|0|0|0|3|0|0|0|0|0|17|0|0|0|9|11|8|19|7|10|8|9|11|11|18|13|17|14|10|8|9|7|6|16|16|8|13|0|0|0	0	0	0	0.44	0.65	328
ESYT2-N-ter	NP_057291.1	CPSF3	0	6|4	10	5	2	5|5|8|10|13|7|4|14|9|11|4|4|6|16|12|14|6|10|0|7|12|15|0|0|0|0|0|0|0|0|0|0|0|0|0|0|0|0|0|0|0|0|0|0|0|14|28|13	0	0	0	0.49	0.64	684
ESYT2-N-ter	NP_064628.1	TOMM22	1	5|5	10	5	2	2|3|2|3|0|2|3|3|3|3|0|0|5|3|3|4|0|3|3|3|2|4|0|2|0|6|0|0|0|0|0|2|9|0|6|2|0|0|0|0|0|2|0|2|0|2|0|2	0	0	0	1.48	0.46	142
ESYT2-N-ter	NP_006126.1	CAPZA1	0	6|4	10	5	2	18|13|8|18|21|15|16|25|23|20|19|13|16|31|20|22|14|29|11|25|38|23|4|2|0|0|4|3|5|3|7|6|0|4|0|4|3|10|7|8|6|7|5|24|5|19|21|19	0	0	0	0.24	0.69	286
ESYT2-N-ter	NP_001073960.1	USP6NL	0	2|8	10	5	2	0|0|0|0|0|0|0|0|0|0|0|0|0|0|0|0|0|0|0|0|0|0|0|0|0|0|0|0|0|0|0|0|0|0|0|0|0|0|0|0|0|0|0|0|0|0|0|0	0.98	1	0.98	50	0	845
ESYT2-N-ter	NP_009135.4	DDX20	0	2|8	10	5	2	5|0|2|8|4|0|3|0|3|4|0|0|3|0|0|5|2|8|0|2|3|14|0|0|0|0|0|0|0|0|0|0|3|0|3|3|0|0|0|0|0|0|2|2|0|2|0|0	0.05	0.11	0.05	1.48	0.38	824
ESYT2-N-ter	NP_848934.1	GPAT4	0	3|7	10	5	2	0|0|0|0|0|0|0|0|0|0|0|0|0|0|0|0|0|0|0|0|0|0|0|0|0|0|0|0|0|0|0|0|0|0|0|0|0|0|0|0|0|0|0|0|0|0|0|0	1	1	1	50	0	456
ESYT2-N-ter	NP_000170.1	MSH6	0	2|8	10	5	2	6|4|2|3|2|0|6|7|8|10|0|0|8|3|7|6|0|3|3|4|2|8|2|2|0|3|0|0|0|0|2|2|10|0|6|7|0|0|0|0|0|0|0|0|0|4|3|3	0	0	0	0.95	0.51	1360
ESYT2-N-ter	NP_001737.1	CANX	0	0|10	10	5	2	0|0|0|0|0|0|0|0|0|0|0|0|0|0|0|0|0|0|0|0|0|0|0|0|0|0|0|0|0|0|0|0|0|0|0|0|0|0|0|0|0|0|0|0|0|0|0|0	0.5	1	0.5	50	0.08	592
ESYT2-N-ter	NP_001351.2	DHCR7	0	0|10	10	5	2	0|0|0|0|0|0|0|0|0|0|0|0|0|0|0|0|0|0|0|0|0|0|0|0|0|2|0|0|0|0|0|0|0|0|2|2|0|0|0|0|0|0|0|0|0|0|0|0	0.5	1	0.5	20	0.1	475
ESYT2-N-ter	NP_001257420.1	RPL13A	0	0|10	10	5	2	5|0|0|4|3|4|5|0|3|3|6|0|4|0|0|14|0|8|7|0|0|11|4|7|4|10|0|2|0|2|2|5|6|3|5|3|2|5|4|5|5|7|5|9|6|4|4|0	0	0	0	0.79	0.52	142
ESYT2-N-ter	NP_004413.1	DVL2	0	0|10	10	5	2	24|21|21|20|24|8|24|26|43|27|7|12|28|31|33|26|24|16|11|12|17|24|5|11|0|9|8|11|10|11|4|11|4|10|6|13|10|0|0|7|4|0|8|0|0|19|12|14	0	0	0	0.23	0.69	736
ESYT2-N-ter	NP_004993.1	NDUFA9	1	0|10	10	5	2	0|0|0|0|0|0|3|0|0|0|0|0|4|0|0|0|0|0|0|0|0|0|0|7|0|12|0|0|0|0|0|0|14|0|15|2|0|3|2|0|0|2|0|0|2|0|0|0	0.33	0.66	0.33	1.82	0.28	377
ESYT2-N-ter	NP_004512.1	KIF5B	0	0|10	10	5	2	45|39|57|40|51|20|50|64|59|64|25|26|64|55|62|68|46|70|0|60|54|58|0|0|0|0|0|0|0|0|0|2|0|0|0|0|0|0|0|0|0|0|0|0|0|30|22|30	0	0	0	0.1	0.69	963
ESYT2-N-ter	NP_001034230.1	TRIOBP	0	0|10	10	5	2	5|0|2|5|4|0|2|0|2|2|0|0|2|0|0|4|0|0|0|4|0|8|0|0|0|0|0|0|0|0|0|0|0|0|0|0|0|0|0|0|0|0|0|0|0|0|0|0	0.45	0.9	0.45	3	0.23	2365
ESYT2-N-ter	NP_066964.1	XRCC5	0	2|7	9	4.5	2	2|2|5|5|4|2|7|8|6|6|2|4|8|5|7|9|2|8|4|6|3|23|0|0|0|2|0|3|3|0|2|6|3|3|4|0|0|2|3|3|6|3|3|0|3|6|3|4	0	0	0	0.72	0.57	732
ESYT2-N-ter	NP_060289.2	TRMT10C	1	3|6	9	4.5	2	0|0|0|0|0|0|3|0|0|0|0|0|0|0|0|0|0|0|2|0|0|0|0|0|0|4|0|0|0|0|0|0|8|0|4|0|0|2|2|0|0|0|3|0|0|0|0|0	0.57	0.78	0.57	3.86	0.06	403
ESYT2-N-ter	NP_149975.1	PIGS	0	3|6	9	4.5	2	0|0|0|0|0|0|0|0|0|0|0|0|0|0|0|0|0|0|0|0|0|0|0|0|0|0|0|0|0|0|0|0|0|0|0|0|0|0|0|0|0|0|0|0|0|0|0|0	1	1	1	45	0	555
ESYT2-N-ter	NP_003676.2	KHSRP	0	4|5	9	4.5	2	16|8|11|9|9|7|10|24|6|8|3|6|5|21|7|11|9|9|17|7|9|11|5|9|4|5|11|15|18|11|12|13|4|11|5|12|12|6|10|15|10|7|13|11|14|17|13|9	0	0	0	0.33	0.69	711
ESYT2-N-ter	NP_001124463.1	HYOU1	0	2|7	9	4.5	2	0|0|0|0|0|0|3|0|0|0|0|0|0|0|0|0|0|0|0|0|0|0|0|0|0|3|0|0|0|0|0|0|16|0|12|4|0|0|0|0|0|0|0|0|0|0|0|0	0.43	0.78	0.43	2.84	0.25	999
ESYT2-N-ter	NP_079010.2	CLMN	0	4|5	9	4.5	2	0|0|0|2|0|2|0|2|2|2|2|0|0|2|6|2|0|5|0|3|4|6|0|0|0|0|0|0|0|0|0|0|0|0|0|0|0|0|0|0|0|0|0|0|0|3|0|2	0.22	0.3	0.22	2.4	0.32	1002
ESYT2-N-ter	NP_002795.2	PSMC3	0	3|6	9	4.5	2	4|5|4|3|5|2|4|2|5|6|0|4|6|2|5|9|4|5|0|0|4|5|0|0|0|0|0|0|0|0|0|0|0|0|0|0|0|0|0|0|0|0|0|0|0|3|4|5	0	0	0	1.12	0.49	439
ESYT2-N-ter	NP_001135766.1	SPART	0	2|7	9	4.5	2	7|5|9|5|8|2|7|12|5|10|0|0|3|7|2|10|12|4|0|6|5|8|0|0|0|0|0|0|0|0|0|0|0|0|0|0|0|0|0|0|0|0|0|0|0|6|4|4	0	0	0	0.77	0.56	666
ESYT2-N-ter	NP_705618.1	NUP155	0	3|6	9	4.5	2	2|0|0|0|0|0|0|3|0|0|0|0|0|0|2|0|2|0|7|0|0|0|0|0|0|0|6|4|9|0|4|8|0|3|0|4|13|7|8|6|6|7|4|5|10|2|0|0	0	0	0	0.89	0.54	1391
ESYT2-N-ter	NP_000974.1	RPL22	0	6|3	9	4.5	2	6|2|2|0|3|7|7|7|3|3|4|6|10|7|3|8|5|3|0|3|4|4|0|2|2|2|2|0|0|0|0|3|2|0|8|5|0|4|3|0|0|3|4|2|3|3|3|6	0	0	0	0.88	0.55	128
ESYT2-N-ter	NP_000995.1	RPLP2	0	4|5	9	4.5	2	6|7|6|5|6|0|11|5|8|7|0|3|10|2|6|9|7|10|3|4|5|8|0|2|0|2|2|0|2|3|2|3|6|3|4|0|3|2|2|2|4|3|0|10|6|10|6|5	0	0	0	0.65	0.61	115
ESYT2-N-ter	NP_055186.2	AKAP8L	0	3|6	9	4.5	2	0|0|0|0|0|0|0|0|0|0|0|0|0|0|0|0|0|0|2|0|0|2|0|5|0|6|5|5|6|4|5|4|3|4|4|4|5|3|4|3|0|3|3|3|2|0|0|0	0	0.01	0	1.27	0.46	646
ESYT2-N-ter	NP_065068.1	VANGL2	0	4|5	9	4.5	2	2|0|0|0|0|0|0|0|0|0|0|0|0|0|0|0|0|0|0|0|0|0|0|0|0|0|0|0|0|0|0|0|0|0|0|0|0|0|0|0|0|0|0|0|0|0|0|0	1	1	1	45	0	521
ESYT2-N-ter	NP_057332.1	AKAP11	0	4|5	9	4.5	2	0|0|2|4|5|0|4|2|2|0|0|0|8|0|4|0|0|6|0|0|3|11|0|0|0|0|0|0|0|0|0|0|2|0|4|0|0|0|0|0|0|0|0|0|0|0|2|0	0.06	0.08	0.06	1.83	0.38	1901
ESYT2-N-ter	NP_009166.2	XPOT	0	3|6	9	4.5	2	3|0|3|2|2|0|4|0|3|3|0|0|4|0|0|0|0|2|0|0|0|4|0|2|0|4|0|0|0|0|0|0|9|0|5|3|0|0|0|0|0|0|0|0|4|2|0|0	0.09	0.18	0.09	1.83	0.37	962
ESYT2-N-ter	NP_055414.2	MAGED2	0	4|5	9	4.5	2	0|2|2|0|2|0|5|3|2|2|0|0|3|0|0|2|3|2|0|0|0|3|0|0|0|0|0|0|0|0|0|0|4|0|3|2|0|0|0|0|0|0|0|0|0|0|0|0	0.34	0.47	0.34	2.7	0.28	606
ESYT2-N-ter	NP_005795.2	DDX39A	0	4|5	9	4.5	2	6|4|3|2|0|0|16|3|9|8|0|0|15|4|8|7|5|2|7|3|2|2|0|8|0|12|7|5|7|0|6|8|18|0|21|12|8|6|11|0|6|9|10|0|8|9|8|4	0	0	0	0.45	0.69	427
ESYT2-N-ter	NP_001171062.1	PPP2R2A	0	3|6	9	4.5	2	4|3|4|4|9|2|3|6|11|10|0|3|0|10|12|5|4|6|17|4|5|11|12|11|12|7|10|17|23|11|17|22|2|13|4|11|15|8|15|16|19|16|16|10|10|8|4|8	0	0	0	0.32	0.69	457
ESYT2-N-ter	NP_060582.1	TMEM38B	0	2|7	9	4.5	2	0|0|0|0|0|0|0|0|0|0|0|0|0|0|0|0|0|0|0|0|0|0|0|0|0|0|0|0|0|0|0|0|0|0|0|0|0|0|0|0|0|0|0|0|0|0|0|0	0.98	1	0.98	45	0	291
ESYT2-N-ter	NP_005796.1	PSMD14	0	3|6	9	4.5	2	0|0|0|0|0|0|3|2|5|0|0|0|5|0|3|5|0|0|0|0|0|0|0|2|0|4|0|0|0|0|0|0|8|0|6|3|0|0|0|0|0|0|0|0|0|0|0|0	0.26	0.48	0.26	2.35	0.31	310
ESYT2-N-ter	NP_001171866.1	EPB41L5	0	2|7	9	4.5	2	0|0|0|0|0|0|0|0|0|0|0|0|0|0|0|0|0|0|0|0|0|0|0|0|0|0|0|0|0|0|0|0|0|0|0|0|0|0|0|0|0|0|0|0|0|0|0|0	0.98	1	0.98	45	0	687
ESYT2-N-ter	NP_060679.1	ARFGAP1	0	2|7	9	4.5	2	5|7|10|7|13|7|6|16|15|13|11|8|10|17|10|14|10|12|0|11|14|16|0|0|0|0|0|0|0|0|0|0|0|0|0|0|0|0|0|0|0|0|0|0|0|5|6|8	0	0	0	0.43	0.64	406
ESYT2-N-ter	NP_057087.2	WIPI2	0	3|6	9	4.5	2	6|6|7|9|9|5|7|17|9|7|10|10|8|23|7|12|8|9|0|11|12|10|0|0|0|0|0|0|0|0|0|0|0|0|0|0|0|0|0|0|0|0|0|0|0|11|16|13	0	0	0	0.45	0.64	436
ESYT2-N-ter	NP_077719.2	NOTCH2	0	2|7	9	4.5	2	0|0|0|0|0|0|0|0|0|0|0|0|0|0|0|0|0|0|0|0|0|0|0|0|0|0|0|0|0|0|0|0|0|0|0|0|0|0|0|0|0|0|0|0|0|0|0|0	0.98	1	0.98	45	0	2471
ESYT2-N-ter	NP_002215.2	ITPR3	0	0|9	9	4.5	2	0|0|0|0|0|0|0|0|0|0|0|0|0|0|0|0|0|0|0|0|0|0|0|0|0|0|0|0|0|0|0|0|0|0|0|0|0|0|0|0|0|0|0|0|0|0|0|0	0.5	1	0.5	45	0.08	2671
ESYT2-N-ter	NP_115661.1	MRI1	0	0|9	9	4.5	2	0|0|0|0|0|0|0|0|0|0|0|0|0|0|0|0|0|0|0|0|0|0|0|0|0|4|0|0|0|0|0|2|6|0|8|3|0|0|0|0|0|0|0|0|0|0|0|0	0.47	0.93	0.47	4.7	0.23	322
ESYT2-N-ter	NP_001186910.1	NDUFS1	1	0|9	9	4.5	2	0|0|0|0|0|0|0|0|0|0|0|0|0|0|0|0|0|0|0|0|0|0|0|0|0|0|0|0|0|0|0|0|0|0|2|5|0|0|0|0|0|0|0|0|0|0|0|0	0.5	0.99	0.5	15.43	0.15	691
ESYT2-N-ter	NP_060939.3	TEX2	0	0|9	9	4.5	2	0|0|0|0|0|0|0|0|0|0|0|0|0|0|0|0|0|2|0|0|0|0|0|0|0|0|0|0|0|0|0|0|0|0|0|0|0|0|0|0|0|0|0|0|0|0|0|0	0.5	1	0.5	45	0.09	1134
ESYT2-N-ter	NP_001408.2	EIF4B	0	0|9	9	4.5	2	21|32|46|30|53|33|20|56|30|37|21|23|24|41|45|51|28|44|3|41|35|59|0|0|0|0|0|0|0|0|0|0|0|0|0|0|0|0|0|0|0|0|0|0|0|22|24|22	0	0	0	0.13	0.69	611
ESYT2-N-ter	NP_066298.1	H3C7	0	0|9	9	4.5	2	0|7|0|9|0|5|0|0|0|0|10|6|5|0|6|0|0|0|7|0|0|0|6|5|8|6|5|7|6|5|0|10|5|8|4|0|7|13|6|0|8|7|7|6|14|0|5|4	0	0	0	0.6	0.59	136
ESYT2-N-ter	NP_733821.1	LMNA	0	0|9	9	4.5	2	0|0|0|0|0|0|3|0|0|0|0|0|0|0|0|3|0|0|15|0|0|0|3|10|0|8|9|8|13|4|5|9|5|7|8|15|8|4|6|21|5|8|8|3|6|0|0|0	0	0	0	0.57	0.6	664
ESYT2-N-ter	NP_001186071.1	EIF3C	0	0|9	9	4.5	2	12|15|0|0|23|0|13|0|16|17|0|0|13|0|17|29|19|0|0|24|15|22|0|0|0|0|0|0|0|0|0|0|0|0|0|0|0|0|0|0|0|0|0|0|0|0|0|0	0	0	0	0.46	0.62	913
ESYT2-N-ter	NP_003592.3	SMARCA5	0	0|9	9	4.5	2	26|21|15|29|25|10|17|8|18|24|14|15|10|15|17|24|18|23|0|14|28|28|0|3|0|0|0|0|0|0|0|0|0|0|0|0|0|3|0|0|0|0|0|0|0|68|48|53	0	0	0	0.19	0.69	1052
ESYT2-N-ter	NP_892021.1	ZNF326	0	0|9	9	4.5	2	0|0|0|0|0|0|3|0|0|0|0|0|2|0|0|0|0|0|8|0|0|0|22|2|19|0|20|30|19|16|7|20|3|13|4|4|4|37|24|47|29|19|35|15|20|3|0|0	0	0	0	0.26	0.67	582
ESYT2-N-ter	NP_647539.1	YWHAB	0	0|9	9	4.5	2	9|10|10|9|13|4|10|21|14|15|0|7|8|24|12|9|10|11|0|6|6|10|0|3|0|4|3|5|4|3|5|0|2|2|0|0|0|0|5|5|0|3|3|5|4|10|8|13	0	0	0	0.42	0.64	246
ESYT2-N-ter	NP_036552.1	IFIT5	0	0|9	9	4.5	2	12|17|26|21|28|10|12|23|16|22|8|12|14|26|27|25|21|21|0|18|18|22|0|0|0|0|0|0|0|0|0|0|4|0|2|0|0|0|0|0|0|0|0|0|0|18|30|22	0	0	0	0.23	0.69	482
ESYT2-N-ter	NP_001186978.2	CFAP46	0	0|9	9	4.5	2	0|0|0|0|0|0|0|0|0|0|0|0|0|0|0|0|0|0|0|0|0|0|0|0|0|0|0|0|0|0|0|0|0|0|0|0|0|0|0|0|0|0|0|0|0|0|0|0	0.5	1	0.5	45	0.08	2715
ESYT2-N-ter	NP_112552.1	HNRNPK	0	5|3	8	4	2	18|13|13|20|16|17|17|31|19|19|17|16|16|37|18|24|18|26|27|28|17|21|8|11|7|12|13|15|14|13|14|15|10|11|11|13|13|11|15|16|15|17|12|12|11|27|26|23	0	0	0	0.19	0.69	463
ESYT2-N-ter	NP_001096616.1	GIGYF2	0	4|4	8	4	2	46|56|69|52|72|37|54|63|68|82|33|34|62|69|72|100|67|67|8|103|72|90|0|7|0|2|0|0|2|3|3|0|2|2|3|6|0|0|0|0|0|0|0|0|0|33|53|56	0	0	0	0.06	0.69	1299
ESYT2-N-ter	NP_001122390.1	MARK3	0	2|6	8	4	2	0|0|0|0|0|0|0|0|0|0|0|0|0|0|0|0|0|0|0|0|0|0|0|0|0|0|0|0|0|0|0|0|0|0|0|0|0|0|0|0|0|0|0|0|0|0|0|0	0.98	1	0.98	40	0	753
ESYT2-N-ter	NP_056325.2	DHRS7B	1	3|5	8	4	2	0|0|0|0|0|0|3|0|0|0|0|0|0|0|0|0|0|0|0|0|0|0|0|0|0|0|0|0|0|0|0|0|3|0|2|0|0|0|0|0|0|0|0|0|0|0|0|0	0.9	0.96	0.9	12	0.01	325
ESYT2-N-ter	NP_003553.2	SLC25A11	1	3|5	8	4	2	0|2|0|0|2|0|4|0|0|2|0|0|3|0|0|0|0|2|2|0|0|2|0|5|0|5|0|0|0|0|0|4|11|0|16|11|4|5|4|0|2|10|4|2|2|3|2|0	0	0	0	0.88	0.53	314
ESYT2-N-ter	NP_005115.2	NUP153	0	4|4	8	4	2	24|22|31|21|25|24|23|49|32|39|20|20|22|44|25|44|27|33|3|34|34|39|0|7|0|5|0|0|0|0|0|0|17|0|22|7|0|9|0|2|0|0|0|0|2|38|46|43	0	0	0	0.13	0.69	1475
ESYT2-N-ter	NP_694546.1	PSMC4	0	3|5	8	4	2	2|0|3|0|5|0|10|2|9|6|0|0|9|0|8|7|4|4|0|0|0|9|0|7|0|9|0|0|0|0|0|2|16|0|12|9|0|3|0|0|0|0|0|0|2|0|0|2	0	0	0	0.69	0.58	387
ESYT2-N-ter	NP_061141.2	UNC45A	0	3|5	8	4	2	10|3|7|6|7|6|9|9|16|15|4|8|10|10|12|6|6|7|0|6|5|11|0|0|0|0|0|0|0|0|0|0|3|0|2|0|0|0|0|0|0|0|0|0|0|4|0|0	0	0	0	0.53	0.62	944
ESYT2-N-ter	NP_056993.2	NBAS	0	4|4	8	4	2	0|0|0|0|0|0|0|0|0|0|0|0|0|0|0|0|0|2|0|0|0|2|0|0|0|0|0|0|0|0|0|0|0|0|0|0|0|0|0|0|0|0|0|0|0|0|0|0	0.98	0.98	0.98	24	0	2371
ESYT2-N-ter	NP_001258732.1	REEP2	0	3|5	8	4	2	0|0|0|0|0|0|0|0|0|0|0|0|0|0|0|0|0|0|0|0|0|0|0|0|0|0|0|0|0|0|0|0|0|0|0|0|0|0|0|0|0|0|0|0|0|0|0|0	1	1	1	40	0	254
ESYT2-N-ter	NP_003391.1	XPO1	0	3|5	8	4	2	2|0|0|0|0|0|4|0|3|0|2|0|2|0|2|3|0|0|0|0|0|0|0|0|0|0|0|0|0|0|0|0|11|0|6|2|0|0|0|0|0|0|0|0|0|0|0|0	0.35	0.54	0.35	2.59	0.28	1071
ESYT2-N-ter	NP_005902.1	MAT2A	0	4|4	8	4	2	0|0|2|0|0|0|3|0|2|2|0|0|3|0|0|0|0|0|3|0|0|0|0|8|0|6|3|2|5|3|7|5|7|5|6|6|4|8|6|2|3|7|4|4|6|0|0|2	0	0	0	0.83	0.56	395
ESYT2-N-ter	NP_001560.2	IRAK1	0	3|5	8	4	2	5|6|7|5|8|3|9|8|8|8|3|0|7|7|6|3|7|5|0|7|3|6|0|0|0|0|0|0|0|0|0|0|2|0|5|2|0|0|0|0|0|0|0|0|0|7|5|5	0	0	0	0.67	0.59	712
ESYT2-N-ter	NP_036357.1	NUBP2	0	4|4	8	4	2	0|0|0|0|0|0|2|2|0|0|0|0|3|2|0|2|0|0|0|0|0|2|0|0|0|2|0|0|0|0|0|0|7|0|8|2|0|0|0|0|0|0|0|0|0|0|0|0	0.46	0.46	0.46	3	0.23	271
ESYT2-N-ter	NP_055121.1	RTCB	0	3|5	8	4	2	3|6|3|3|2|0|5|3|6|9|0|0|3|5|10|4|0|5|5|2|0|10|2|9|0|9|6|4|5|3|2|7|4|4|3|4|3|3|3|8|4|4|5|6|6|6|5|5	0	0	0	0.64	0.6	505
ESYT2-N-ter	NP_003816.2	SNAP23	0	3|5	8	4	2	0|0|0|0|0|0|0|0|0|0|0|0|0|0|0|0|0|0|0|0|0|0|0|0|0|0|0|0|0|0|0|0|0|0|0|0|0|0|0|0|0|0|0|0|0|0|0|0	1	1	1	40	0	211
ESYT2-N-ter	NP_004772.1	VAMP3	0	3|5	8	4	2	0|0|0|0|0|0|0|0|0|0|0|0|0|0|0|0|0|0|0|0|0|0|0|0|0|0|0|0|0|0|0|0|0|0|0|0|0|0|0|0|0|0|0|0|0|0|0|0	1	1	1	40	0	100
ESYT2-N-ter	NP_001524.2	HNRNPL	0	2|6	8	4	2	10|8|14|19|14|8|7|22|12|16|6|5|12|12|14|15|10|20|14|15|12|23|0|11|0|6|4|8|14|9|10|12|2|8|0|8|6|9|11|10|13|10|11|9|13|15|18|10	0	0	0	0.27	0.69	589
ESYT2-N-ter	NP_001007.2	RPS12	0	4|4	8	4	2	3|4|2|2|2|0|3|2|2|3|0|0|3|2|4|4|3|0|2|0|2|2|0|3|0|2|2|2|2|2|4|3|3|3|3|2|2|2|6|2|2|4|3|2|2|2|3|2	0	0	0	1.3	0.47	132
ESYT2-N-ter	NP_689794.1	MOSPD2	0	3|5	8	4	2	0|0|0|0|0|0|0|0|0|0|0|0|0|0|0|0|0|0|0|0|0|0|0|0|0|0|0|0|0|0|0|0|0|0|0|0|0|0|0|0|0|0|0|0|0|0|0|0	1	1	1	40	0	518
ESYT2-N-ter	NP_009191.1	LYPLA2	0	4|4	8	4	2	5|7|8|6|10|3|4|9|7|9|3|4|4|9|5|7|10|8|0|7|3|7|0|0|0|0|0|0|0|0|0|0|2|0|3|3|0|0|0|0|0|2|0|0|0|4|7|7	0	0	0	0.63	0.61	231
ESYT2-N-ter	NP_001073141.1	FNDC3A	0	2|6	8	4	2	0|0|0|0|0|0|0|0|0|0|0|0|0|0|0|0|0|0|0|0|0|0|0|0|0|0|0|0|0|0|0|0|0|0|0|0|0|0|0|0|0|0|0|0|0|0|0|0	0.98	1	0.98	40	0	1198
ESYT2-N-ter	NP_003468.2	PDHX	1	5|3	8	4	2	0|0|0|0|0|0|0|0|0|0|0|0|0|0|0|0|0|0|2|0|0|0|0|0|0|2|0|0|0|0|0|0|3|0|3|0|0|0|0|0|0|0|0|0|0|0|0|0	0.86	0.94	0.86	9.6	0.02	501
ESYT2-N-ter	NP_004208.2	AURKB	0	3|5	8	4	2	0|0|0|0|0|0|0|0|0|3|0|0|3|0|0|2|0|0|2|0|0|0|0|2|0|2|0|0|0|0|0|0|5|0|7|3|0|3|0|0|0|0|0|0|0|3|0|0	0.36	0.55	0.36	2.74	0.27	344
ESYT2-N-ter	NP_219482.1	ZNF622	0	3|5	8	4	2	2|0|0|0|0|0|2|0|0|0|0|0|0|0|0|0|0|0|0|0|0|2|0|0|0|0|0|0|0|0|0|0|2|0|3|0|0|0|0|0|0|0|0|0|0|0|0|0	0.85	0.95	0.85	8.73	0.02	477
ESYT2-N-ter	NP_060738.2	WDR41	0	2|6	8	4	2	0|2|2|0|2|0|3|0|3|2|0|0|0|0|0|0|0|0|0|0|0|0|0|0|0|0|0|0|0|0|0|0|0|0|0|0|0|0|0|0|0|0|0|0|0|0|0|0	0.71	0.96	0.71	6.86	0.04	459
ESYT2-N-ter	NP_065134.1	NUP107	0	3|5	8	4	2	8|2|6|3|4|0|8|4|9|11|0|0|8|5|8|10|6|6|0|8|7|10|0|0|0|0|0|0|0|0|0|0|4|0|3|0|0|0|0|0|0|0|0|0|0|2|0|2	0	0	0	0.72	0.58	925
ESYT2-N-ter	NP_003744.1	EIF3D	0	3|5	8	4	2	5|0|5|7|5|0|9|8|11|14|0|4|9|13|9|12|6|7|4|7|11|7|0|0|0|2|0|0|4|5|2|2|2|2|2|3|0|0|0|0|0|2|2|3|3|3|4|9	0	0	0	0.54	0.62	548
ESYT2-N-ter	NP_006796.1	HNRNPA0	0	2|6	8	4	2	0|3|2|3|0|0|4|0|0|2|0|0|4|0|2|3|0|4|9|0|0|3|5|5|0|5|2|3|4|4|0|5|5|2|6|11|0|18|16|8|20|13|10|6|5|0|0|0	0	0	0	0.55	0.61	305
ESYT2-N-ter	NP_055814.1	RAB21	0	3|5	8	4	2	0|0|0|0|0|0|0|0|0|2|0|0|0|0|0|2|2|2|0|3|2|3|0|0|2|0|3|0|0|0|2|6|0|0|0|4|0|4|0|0|2|0|0|0|0|0|0|0	0.28	0.47	0.28	2.46	0.3	225
ESYT2-N-ter	NP_001186307.1	GBF1	0	2|6	8	4	2	0|0|0|0|0|0|2|0|0|0|0|0|0|0|0|0|0|0|0|3|2|2|0|0|0|0|0|0|0|0|0|0|3|0|3|0|0|0|0|0|0|0|0|0|0|0|0|0	0.69	0.94	0.69	6.4	0.04	1856
ESYT2-N-ter	NP_940932.2	MXRA7	0	2|6	8	4	2	0|0|0|0|0|0|0|0|0|0|0|0|0|0|0|0|0|0|0|0|0|0|0|0|0|0|0|0|0|0|0|0|0|0|0|0|0|0|0|0|0|0|0|0|0|0|0|0	0.98	1	0.98	40	0	170
ESYT2-N-ter	NP_000970.1	RPL18	0	2|6	8	4	2	7|3|5|8|4|7|14|3|8|9|5|4|6|3|10|19|3|10|7|0|0|9|5|5|2|7|6|4|5|3|4|6|5|4|4|4|5|13|10|5|8|11|6|7|6|3|0|3	0	0	0	0.47	0.63	188
ESYT2-N-ter	NP_054903.1	CNIH4	0	3|5	8	4	2	0|0|0|0|2|3|0|2|0|0|0|2|0|3|0|2|0|3|0|0|0|0|0|0|0|0|0|0|0|0|0|0|0|0|0|0|0|0|0|0|0|0|0|0|0|0|0|0	0.74	0.88	0.74	5.65	0.03	139
ESYT2-N-ter	NP_056067.2	EHBP1	0	0|8	8	4	2	6|6|7|2|7|0|6|0|3|5|0|0|3|3|10|3|2|2|0|13|5|5|0|0|0|0|0|0|0|0|0|0|0|0|0|0|0|0|0|0|0|0|0|0|0|5|0|4	0.01	0.02	0.01	0.99	0.44	1231
ESYT2-N-ter	NP_113673.3	GRWD1	0	0|8	8	4	2	0|0|0|2|0|0|2|0|2|0|0|0|3|0|2|0|2|0|0|0|0|0|0|2|0|0|2|0|2|0|0|0|5|0|5|2|4|4|3|0|2|3|2|0|2|0|0|0	0.45	0.89	0.45	1.88	0.24	446
ESYT2-N-ter	NP_056138.1	UFL1	0	0|8	8	4	2	0|0|0|0|0|0|0|0|0|0|0|0|0|0|0|0|0|0|0|0|0|0|0|0|0|0|0|0|0|0|0|0|8|0|5|0|0|0|0|0|0|0|0|0|0|0|0|0	0.48	0.96	0.48	7.38	0.16	794
ESYT2-N-ter	NP_001395.1	EEF1G	0	0|8	8	4	2	15|20|23|16|21|3|11|13|13|13|3|5|11|14|12|25|16|20|3|17|16|21|3|0|0|2|0|0|3|0|0|3|5|0|6|3|0|0|0|0|0|2|3|2|6|23|12|12	0	0	0	0.27	0.69	437
ESYT2-N-ter	NP_003861.1	IQGAP1	0	0|8	8	4	2	0|0|0|0|0|0|2|0|0|0|0|0|0|0|0|0|0|0|0|0|0|0|0|0|0|0|0|0|0|0|0|0|4|0|0|0|0|0|0|0|0|0|0|16|0|3|0|0	0.45	0.9	0.45	3.84	0.24	1657
ESYT2-N-ter	NP_001091894.1	DLG1	0	0|8	8	4	2	0|3|5|3|6|0|3|0|3|2|0|0|6|0|2|4|4|5|0|3|4|7|0|0|0|0|0|0|0|0|0|0|0|0|0|0|0|0|0|0|0|0|0|0|0|11|4|4	0.07	0.13	0.07	1.22	0.38	904
ESYT2-N-ter	NP_079430.3	SUN1	0	0|8	8	4	2	0|0|0|2|0|0|0|0|0|0|0|0|0|0|0|0|0|0|0|0|0|0|0|0|0|0|0|0|0|0|0|0|0|0|0|0|0|0|0|0|0|0|0|0|0|0|0|0	0.5	1	0.5	40	0.09	702
ESYT2-N-ter	NP_057439.2	DDX47	0	0|8	8	4	2	2|0|0|0|0|0|5|0|0|0|0|0|3|0|0|0|0|0|0|0|0|0|0|0|0|0|0|0|0|0|0|2|9|0|6|0|0|3|0|0|0|2|2|0|3|0|0|0	0.41	0.82	0.41	2.59	0.25	455
ESYT2-N-ter	NP_003655.3	AP3B1	0	0|8	8	4	2	5|6|4|5|2|0|7|3|9|8|0|0|12|0|7|4|0|2|0|2|4|3|0|0|0|0|0|0|0|0|0|0|3|0|3|2|0|0|0|0|0|2|0|0|0|6|3|3	0	0.01	0	0.91	0.46	1094
ESYT2-N-ter	NP_001122388.1	TOMM40	1	2|5	7	3.5	2	0|0|0|0|0|0|0|0|0|0|0|0|0|0|0|0|0|0|0|0|0|0|0|4|0|3|0|0|0|0|0|0|2|0|0|6|0|2|0|0|3|2|0|0|3|0|0|0	0.46	0.73	0.46	3.36	0.23	361
ESYT2-N-ter	NP_001128251.1	IPO11	0	3|4	7	3.5	2	0|0|0|0|0|0|0|0|0|0|0|0|0|0|0|3|0|0|0|3|0|0|0|2|0|0|0|0|0|0|0|0|3|0|5|0|0|0|0|0|2|0|0|0|0|0|0|0	0.66	0.74	0.66	4.67	0.04	1015
ESYT2-N-ter	NP_005138.3	DNAJA3	1	4|3	7	3.5	2	0|0|0|0|0|0|7|3|3|3|0|0|4|0|3|0|0|0|10|0|0|0|6|17|4|18|2|3|0|0|2|4|23|3|19|33|2|6|5|4|6|4|3|2|7|0|0|0	0	0	0	0.42	0.69	480
ESYT2-N-ter	NP_644670.1	EHD4	0	2|5	7	3.5	2	0|0|0|0|0|0|0|0|0|0|0|0|0|0|0|0|0|0|0|0|0|0|0|0|0|0|0|0|0|0|0|0|2|0|2|0|0|0|0|0|0|0|0|0|0|0|0|0	0.93	0.99	0.93	21	0.01	541
ESYT2-N-ter	NP_057404.2	NUP98	0	5|2	7	3.5	2	2|4|4|4|4|0|8|0|6|6|0|0|9|5|7|5|0|2|22|3|2|5|0|21|0|26|0|0|0|0|0|0|25|0|22|37|0|15|14|2|2|11|2|0|0|4|0|10	0	0	0	0.3	0.69	1800
ESYT2-N-ter	NP_055040.2	PPP2R1A	0	2|5	7	3.5	2	3|4|4|5|8|0|3|15|8|13|0|0|3|23|13|9|7|12|8|6|10|9|0|8|4|6|2|12|7|4|8|6|4|10|3|7|5|5|10|8|5|7|4|6|5|4|7|7	0	0	0	0.36	0.69	589
ESYT2-N-ter	NP_056937.2	UBXN1	0	5|2	7	3.5	2	0|0|0|0|0|0|0|0|0|0|0|0|0|0|0|0|0|0|0|0|0|0|0|0|0|0|0|0|0|0|0|0|0|0|0|3|0|0|0|0|0|0|0|0|0|0|0|0	0.96	0.99	0.96	28	0.01	312
ESYT2-N-ter	NP_653171.1	JPT2	0	4|3	7	3.5	2	5|6|9|8|11|10|5|11|8|7|8|8|5|16|9|12|6|9|0|10|8|9|0|0|0|0|0|0|0|0|0|0|0|0|0|0|0|4|0|2|2|2|0|0|0|10|12|12	0	0	0	0.39	0.69	190
ESYT2-N-ter	NP_002793.2	PSMC1	0	2|5	7	3.5	2	5|0|3|2|0|0|5|0|5|6|0|0|6|2|7|5|2|3|0|3|4|4|0|0|0|0|0|0|0|0|0|0|4|0|2|0|0|0|0|0|0|0|0|0|2|4|2|0	0	0.01	0	1.11	0.46	440
ESYT2-N-ter	NP_004930.1	DDX1	0	2|5	7	3.5	2	4|2|5|0|6|6|5|8|6|7|2|5|4|11|7|8|6|8|5|3|2|7|4|4|2|5|6|5|5|4|4|9|6|7|6|3|4|5|3|7|6|3|8|6|6|10|27|10	0	0	0	0.43	0.69	740
ESYT2-N-ter	NP_055692.2	HELZ	0	7|0	7	3.5	2	0|0|0|0|0|0|11|3|5|5|0|0|9|0|4|0|0|0|17|0|0|3|0|48|0|39|0|0|0|0|0|0|51|0|52|46|0|3|0|0|0|0|0|0|0|0|0|0	0	0	0	0.28	0.65	1942
ESYT2-N-ter	NP_009144.1	PRAF2	0	2|5	7	3.5	2	0|0|0|0|0|0|0|0|0|0|0|0|0|0|0|0|0|0|0|0|0|0|0|0|0|0|0|0|0|0|0|0|0|0|0|0|0|0|0|0|0|0|0|0|0|0|0|0	0.98	1	0.98	35	0	178
ESYT2-N-ter	NP_057227.2	NSFL1C	0	3|4	7	3.5	2	5|7|5|4|5|0|6|3|3|4|0|2|3|4|4|2|4|3|0|3|3|3|0|0|0|0|0|0|0|0|0|0|0|0|0|0|0|0|0|0|0|0|0|0|0|6|5|5	0	0	0	0.94	0.51	370
ESYT2-N-ter	NP_001231903.1	PPP1CC	0	3|4	7	3.5	2	0|11|23|17|26|13|19|33|38|38|19|16|17|34|39|39|20|26|3|34|28|25|0|3|0|5|0|3|2|0|2|0|4|0|2|2|2|0|0|0|0|0|0|2|0|28|29|28	0	0	0	0.14	0.69	337
ESYT2-N-ter	NP_001252518.1	RTN3	0	4|3	7	3.5	2	0|0|0|0|0|0|0|0|0|0|0|0|0|0|0|0|0|0|0|0|0|0|0|0|0|0|0|2|0|0|0|0|0|0|0|0|0|0|0|0|0|0|0|0|0|0|0|0	0.99	0.99	0.99	35	0	1032
ESYT2-N-ter	NP_003396.1	YWHAH	0	7|0	7	3.5	2	8|6|6|6|6|4|7|17|7|6|0|0|4|17|6|3|5|0|0|4|5|4|0|3|0|0|0|0|0|0|0|2|2|0|0|0|0|0|0|0|0|0|0|0|0|8|8|18	0	0	0	0.52	0.58	246
ESYT2-N-ter	NP_000145.1	GALK1	0	3|4	7	3.5	2	0|0|0|0|0|0|0|0|0|0|0|0|0|0|0|0|0|0|2|0|0|0|0|3|0|0|0|0|0|0|0|0|4|0|5|2|0|0|0|0|0|0|0|0|0|0|0|0	0.71	0.77	0.71	5.25	0.04	392
ESYT2-N-ter	NP_110416.1	HM13	0	4|3	7	3.5	2	0|0|0|0|0|0|0|0|0|0|0|0|0|0|0|0|0|0|0|0|0|0|0|0|0|0|0|0|0|0|0|0|2|0|0|0|0|0|0|0|0|0|0|0|0|0|0|0	0.99	0.99	0.99	35	0	377
ESYT2-N-ter	NP_055454.1	TTC37	0	2|5	7	3.5	2	0|0|0|0|0|0|0|0|0|0|0|0|2|0|0|2|0|0|0|0|0|0|0|0|0|0|0|0|0|0|0|0|6|0|2|0|0|0|0|0|0|0|0|0|0|0|0|0	0.75	0.9	0.75	7	0.03	1564
ESYT2-N-ter	NP_005262.1	GLUD1	1	2|5	7	3.5	2	0|0|0|0|0|0|0|0|0|4|0|0|6|0|0|0|0|0|12|2|0|0|6|12|2|14|4|9|4|0|0|0|0|0|6|25|2|0|6|0|0|7|4|0|0|0|0|0	0	0	0	0.67	0.56	558
ESYT2-N-ter	NP_058626.1	STX18	0	2|5	7	3.5	2	0|0|0|0|0|0|0|0|0|0|0|0|0|0|0|0|0|0|0|0|0|0|0|0|0|0|0|0|0|0|0|0|0|0|0|0|0|0|0|0|0|0|0|0|0|0|0|0	0.98	1	0.98	35	0	335
ESYT2-N-ter	NP_001120792.1	UBAP2L	0	7|0	7	3.5	2	23|27|25|26|27|12|27|25|30|33|11|13|26|22|26|43|27|31|15|36|27|41|0|21|0|18|0|0|0|0|0|0|43|0|42|49|0|6|0|5|2|8|0|0|0|20|30|30	0	0	0	0.11	0.69	983
ESYT2-N-ter	NP_009109.3	STRAP	0	2|5	7	3.5	2	15|14|18|20|18|16|21|22|24|18|14|17|18|30|26|21|16|22|2|23|33|21|0|3|0|0|5|4|8|4|0|6|2|2|2|5|6|3|7|5|3|4|4|0|7|22|26|22	0	0	0	0.17	0.69	350
ESYT2-N-ter	NP_004131.3	LLGL1	0	3|4	7	3.5	2	0|0|0|0|0|0|0|0|0|0|0|0|0|0|0|0|0|0|0|0|0|0|0|0|0|0|0|0|0|0|0|0|0|0|0|0|0|0|0|0|0|0|0|0|0|0|0|0	1	1	1	35	0	1064
ESYT2-N-ter	NP_056001.1	VPS13A	0	2|5	7	3.5	2	0|0|0|0|0|0|0|0|0|0|0|0|0|0|0|0|0|0|0|0|0|0|0|0|0|0|0|0|0|0|0|0|0|0|0|0|0|0|0|0|0|0|0|0|0|0|0|0	0.98	1	0.98	35	0	3095
ESYT2-N-ter	NP_055577.1	DHCR24	0	2|5	7	3.5	2	0|0|0|0|0|0|0|0|0|0|0|0|0|0|0|0|0|0|0|0|0|0|0|0|0|0|0|0|0|0|0|0|0|0|0|0|0|0|0|0|0|0|0|0|0|0|0|0	0.98	1	0.98	35	0	516
ESYT2-N-ter	NP_001231867.1	TXN	0	3|4	7	3.5	2	3|3|4|5|4|0|2|0|2|4|0|0|0|6|4|0|5|5|8|3|5|2|5|7|5|6|8|10|9|6|9|14|4|6|5|9|9|17|15|12|14|19|9|5|6|3|0|2	0	0	0	0.38	0.69	85
ESYT2-N-ter	NP_008869.1	SNRPD1	0	3|4	7	3.5	2	2|2|5|0|4|5|7|6|6|6|4|5|4|9|6|7|0|5|0|0|0|5|2|0|0|0|0|0|0|0|0|0|2|0|3|2|0|0|0|0|0|2|3|0|0|18|6|3	0	0	0	0.67	0.58	119
ESYT2-N-ter	NP_057018.1	NOP58	0	2|5	7	3.5	2	0|2|4|6|3|0|2|0|3|3|0|0|3|0|3|3|0|6|3|2|2|5|0|2|0|2|0|4|0|0|2|0|3|0|2|2|2|4|0|2|0|4|2|3|4|0|0|0	0	0	0	1.08	0.47	529
ESYT2-N-ter	NP_004452.1	FARSA	0	3|4	7	3.5	2	0|5|0|5|4|4|6|14|2|2|7|3|5|0|4|7|0|7|11|6|4|9|5|8|2|7|4|7|13|6|10|10|9|3|10|11|10|13|10|11|8|14|11|8|8|5|6|5	0	0	0	0.36	0.69	508
ESYT2-N-ter	NP_059107.1	SMN2	0	2|5	7	3.5	2	5|3|6|6|2|0|0|0|4|4|2|2|4|0|2|6|4|6|0|0|4|7|0|0|0|0|0|0|0|0|0|0|0|0|2|0|0|2|5|0|0|2|0|0|0|0|2|2	0	0	0	1.02	0.48	294
ESYT2-N-ter	NP_009035.3	RPL10A	0	0|7	7	3.5	2	7|5|13|13|8|0|6|8|6|7|0|0|9|11|7|17|9|19|7|13|15|17|2|5|0|6|0|5|5|5|6|10|4|7|2|4|7|12|10|9|9|13|10|11|13|11|5|9	0	0	0	0.3	0.69	217
ESYT2-N-ter	NP_056473.2	NOC2L	0	0|7	7	3.5	2	0|0|0|0|0|0|0|0|0|0|0|0|0|0|0|0|0|0|0|0|0|0|0|0|0|0|6|11|6|4|3|6|0|7|0|0|0|2|0|5|2|0|5|0|0|0|0|0	0.2	0.41	0.2	1.47	0.33	749
ESYT2-N-ter	NP_001135887.1	AIMP1	0	0|7	7	3.5	2	2|5|5|10|5|0|4|3|4|4|0|4|3|7|6|7|4|11|0|10|7|14|0|0|0|0|0|0|0|0|0|0|2|0|0|0|0|0|0|2|0|0|0|0|2|7|4|6	0	0	0	0.62	0.55	312
ESYT2-N-ter	NP_000703.2	BLVRA	0	0|7	7	3.5	2	0|0|0|0|0|0|0|2|3|0|0|0|0|0|0|0|0|0|5|0|0|0|3|3|2|5|0|2|0|0|2|2|0|0|0|6|0|0|3|0|4|0|2|0|2|2|0|0	0.35	0.7	0.35	1.75	0.28	296
ESYT2-N-ter	NP_003741.1	EIF3A	0	0|7	7	3.5	2	31|33|47|43|43|18|37|38|42|50|12|6|32|29|44|57|38|42|0|49|38|54|0|0|0|0|0|0|0|0|0|0|0|0|2|0|0|0|0|2|0|0|0|0|3|25|15|17	0	0	0	0.1	0.69	1382
ESYT2-N-ter	NP_001460.1	XRCC6	0	0|7	7	3.5	2	8|0|3|7|5|0|10|5|8|6|2|0|10|6|8|7|4|13|2|5|7|18|0|0|0|0|0|0|2|0|0|0|4|0|3|0|3|3|3|5|0|2|3|2|8|9|6|6	0	0	0	0.49	0.6	609
ESYT2-N-ter	NP_055181.3	GNL3	0	0|7	7	3.5	2	0|0|0|2|0|0|4|0|4|4|0|0|4|3|3|0|2|3|2|0|0|2|0|3|0|3|3|0|0|0|2|2|2|0|3|3|2|5|3|0|2|5|0|0|8|8|2|3	0.01	0.03	0.01	1	0.43	549
ESYT2-N-ter	NP_001123356.1	TEX264	0	0|7	7	3.5	2	0|0|0|0|0|0|0|0|0|0|0|0|0|0|0|0|0|0|0|0|0|0|0|0|0|0|0|0|0|0|0|0|0|0|0|0|0|0|0|0|0|0|0|0|0|0|0|0	0.5	1	0.5	35	0.08	313
ESYT2-N-ter	NP_004152.1	RAB1A	0	0|7	7	3.5	2	0|0|0|0|0|0|0|0|0|0|0|0|0|0|0|0|0|0|0|0|0|0|7|0|0|0|3|0|4|0|0|0|0|0|0|6|0|0|0|0|0|0|0|0|4|0|0|0	0.43	0.86	0.43	3.5	0.24	205
ESYT2-N-ter	NP_002255.3	KPNA1	0	0|7	7	3.5	2	4|5|6|0|4|0|0|3|4|0|0|0|5|3|4|0|0|3|0|4|4|4|0|0|0|0|3|2|0|3|0|3|2|2|2|0|0|0|0|2|3|0|0|0|0|2|0|0	0.04	0.08	0.04	1.09	0.4	538
ESYT2-N-ter	NP_001164014.1	PGAM5	1	0|7	7	3.5	2	8|14|16|11|14|8|21|9|12|15|5|5|16|15|11|10|11|10|4|15|10|12|0|2|0|0|0|2|2|0|2|2|5|2|4|2|3|3|2|0|0|3|0|0|4|4|10|8	0	0	0	0.31	0.65	289
ESYT2-N-ter	NP_000242.1	MSH2	0	0|7	7	3.5	2	7|8|4|4|5|0|11|7|5|5|0|0|10|5|5|3|0|0|4|2|0|2|0|2|0|2|0|2|2|0|0|3|8|0|9|10|0|0|0|0|0|0|0|0|0|3|0|4	0	0	0	0.66	0.54	934
ESYT2-N-ter	NP_004850.1	CLTC	0	0|7	7	3.5	2	3|0|3|5|3|0|0|0|0|0|0|0|0|0|0|0|0|0|2|2|4|0|0|0|0|2|0|0|0|0|0|2|2|0|0|0|2|4|4|9|10|8|6|7|10|0|0|2	0.01	0.01	0.01	0.93	0.44	1675
ESYT2-N-ter	NP_005875.1	PAK4	0	0|7	7	3.5	2	0|0|0|3|3|0|2|2|0|2|0|0|2|0|0|2|0|0|3|2|0|0|0|0|0|0|0|0|0|0|0|0|3|0|2|2|0|0|0|0|0|0|0|0|0|0|0|0	0.48	0.97	0.48	3	0.16	591
ESYT2-N-ter	NP_116116.1	INA	0	0|7	7	3.5	2	0|0|0|0|2|0|0|0|0|0|0|0|2|0|0|0|0|4|3|0|0|3|0|4|0|4|0|4|0|0|0|3|3|0|2|5|0|4|2|15|52|3|0|0|0|0|0|0	0	0	0	0.73	0.49	499
ESYT2-N-ter	NP_055309.2	TNRC6A	0	6|0	6	3	2	0|2|3|3|0|0|10|5|8|7|0|0|12|0|6|5|3|3|44|0|0|7|0|61|0|67|5|2|4|3|7|7|69|3|63|46|13|29|8|3|0|6|4|5|5|0|0|0	0	0	0	0.14	0.69	1962
ESYT2-N-ter	NP_056154.1	ADNP	0	2|4	6	3	2	7|19|29|24|25|8|13|29|10|15|12|16|14|23|11|26|21|16|6|21|25|34|2|6|0|6|4|0|3|2|0|3|2|3|3|7|6|4|0|0|2|0|3|0|0|34|14|15	0	0	0	0.16	0.69	1102
ESYT2-N-ter	NP_073716.1	SNRPN	0	3|3	6	3	2	0|0|2|2|0|0|3|9|3|2|0|0|3|5|4|0|2|3|0|2|2|0|0|0|0|0|0|0|0|0|0|0|2|0|0|2|0|0|0|0|0|0|2|0|0|14|0|17	0	0	0	0.91	0.5	240
ESYT2-N-ter	NP_056264.1	C1orf43	0	3|3	6	3	2	0|0|0|0|0|0|0|0|0|0|0|0|0|0|0|0|0|0|0|0|0|0|0|0|0|0|0|0|0|0|0|0|0|0|0|0|0|0|0|0|0|0|0|0|0|0|0|0	0.99	0.99	0.99	30	0	219
ESYT2-N-ter	NP_002808.3	PSMD13	0	3|3	6	3	2	0|0|6|0|5|0|5|5|3|4|0|0|7|5|5|2|2|2|0|4|3|3|0|0|0|0|0|0|0|0|0|0|0|0|0|0|0|0|0|0|0|0|0|0|0|4|3|4	0	0	0	1	0.49	376
ESYT2-N-ter	NP_073572.2	ACBD3	0	2|4	6	3	2	0|0|0|0|0|0|0|3|0|0|0|0|0|0|2|2|0|0|0|0|0|2|0|0|0|0|0|0|0|0|0|0|0|0|0|0|0|0|0|0|0|0|0|0|0|0|0|0	0.78	0.91	0.78	8	0.03	528
ESYT2-N-ter	NP_005207.2	DDOST	0	3|3	6	3	2	0|0|0|0|0|0|0|0|0|0|0|0|2|0|0|0|0|0|0|0|0|0|0|0|0|0|0|0|0|0|0|0|9|0|8|0|0|0|0|0|0|0|0|0|0|0|0|0	0.68	0.68	0.68	3.79	0.04	456
ESYT2-N-ter	NP_115497.4	MAGT1	0	2|4	6	3	2	0|0|0|0|0|0|0|0|0|0|0|0|0|0|0|0|0|0|0|0|0|0|0|0|0|0|0|0|0|0|0|0|0|0|0|0|0|0|0|0|0|0|0|0|0|0|0|0	0.98	1	0.98	30	0	367
ESYT2-N-ter	NP_066997.3	CCAR2	0	3|3	6	3	2	8|7|10|10|9|6|8|17|12|12|2|4|11|14|10|13|5|8|6|8|11|14|0|8|0|10|0|0|0|0|0|0|9|0|14|9|0|2|0|0|0|0|0|0|0|17|20|11	0	0	0	0.26	0.69	923
ESYT2-N-ter	NP_055622.3	C2CD2L	0	2|4	6	3	2	0|0|0|0|0|0|0|0|0|0|0|0|0|0|0|0|0|0|0|0|0|0|0|0|0|0|0|0|0|0|0|0|0|0|0|0|0|0|0|0|0|0|0|0|0|0|0|0	0.98	1	0.98	30	0	707
ESYT2-N-ter	NP_055288.1	DIMT1	0	2|4	6	3	2	0|0|0|0|0|0|2|0|0|0|0|0|0|0|0|0|0|0|0|0|0|0|0|0|0|2|0|0|0|0|0|0|2|0|5|0|0|0|0|0|0|0|0|0|0|0|0|0	0.73	0.86	0.73	6.55	0.03	313
ESYT2-N-ter	NP_000099.2	DLD	1	3|3	6	3	2	0|0|0|0|0|0|7|0|2|0|0|0|7|0|0|0|0|0|6|0|0|0|4|5|2|9|3|3|4|0|4|0|19|5|20|24|3|3|4|4|0|6|2|0|0|2|0|0	0	0	0	0.49	0.69	509
ESYT2-N-ter	NP_004955.2	HDAC1	0	2|4	6	3	2	12|17|23|25|21|12|14|19|21|23|16|12|11|21|15|27|15|24|5|26|36|27|0|0|0|5|0|0|0|0|0|0|9|0|12|5|0|3|2|2|0|2|0|0|0|20|24|19	0	0	0	0.15	0.69	482
ESYT2-N-ter	NP_006353.2	NXF1	0	2|4	6	3	2	0|0|0|0|0|0|4|0|2|2|0|0|4|0|0|3|0|0|4|0|0|3|0|4|0|6|0|0|0|0|0|0|6|0|7|3|0|2|0|2|0|2|3|0|0|0|0|0	0.02	0.03	0.02	1.26	0.42	619
ESYT2-N-ter	NP_066299.2	MYL6	0	2|4	6	3	2	6|3|6|6|5|3|16|17|12|9|2|2|19|13|8|8|4|4|0|2|5|6|0|0|0|0|0|0|0|0|0|0|0|0|0|2|0|4|4|4|0|4|3|38|3|6|6|9	0	0	0	0.33	0.69	151
ESYT2-N-ter	NP_061322.2	MATR3	0	3|3	6	3	2	5|12|13|14|12|5|12|8|10|10|6|7|9|10|6|10|11|10|19|8|13|15|11|19|13|14|18|24|17|20|18|25|17|21|10|13|17|10|8|18|16|3|21|12|5|16|15|13	0	0	0	0.18	0.69	847
ESYT2-N-ter	NP_001157882.1	CDK5	0	2|4	6	3	2	0|0|0|3|0|0|0|0|0|0|0|0|0|0|0|0|0|2|0|0|0|0|0|0|0|0|0|0|0|0|0|0|2|0|3|2|0|0|0|0|0|0|0|0|0|0|2|0	0.65	0.83	0.65	5.14	0.04	260
ESYT2-N-ter	NP_996261.1	EMC10	0	3|3	6	3	2	0|0|0|0|0|0|0|0|0|0|0|0|0|0|0|0|0|0|0|0|0|0|0|0|0|0|0|0|0|0|0|0|0|0|0|0|0|0|0|0|0|0|0|0|0|0|0|0	0.99	0.99	0.99	30	0	262
ESYT2-N-ter	NP_055995.4	SYNE2	0	2|4	6	3	2	0|0|0|0|0|0|0|0|0|0|0|0|0|0|0|0|0|0|0|0|0|0|0|0|0|0|0|0|0|0|0|0|0|0|0|0|0|0|0|0|0|0|0|0|0|0|0|0	0.98	1	0.98	30	0	6885
ESYT2-N-ter	NP_001830.1	CNN3	0	2|4	6	3	2	4|2|5|2|3|0|6|7|13|8|2|3|6|2|12|8|0|9|4|2|5|10|0|0|0|0|0|0|0|2|0|0|0|0|0|2|0|2|2|0|0|0|0|0|2|10|4|0	0	0	0	0.55	0.59	329
ESYT2-N-ter	NP_001129487.1	ANXA2	0	2|4	6	3	2	7|2|3|8|3|0|4|4|7|5|2|0|7|3|3|4|2|5|12|10|8|8|7|6|5|7|10|11|12|11|10|14|5|13|2|9|12|21|19|28|17|22|12|10|11|6|2|0	0	0	0	0.24	0.69	339
ESYT2-N-ter	NP_077274.3	MBOAT7	0	2|4	6	3	2	0|0|0|0|0|0|0|0|0|0|0|0|0|0|0|0|0|0|0|0|0|0|0|0|0|0|0|0|0|0|0|0|0|0|0|0|0|0|0|0|0|0|0|0|0|0|0|0	0.98	1	0.98	30	0	472
ESYT2-N-ter	NP_573566.2	LRPPRC	1	3|3	6	3	2	0|0|0|0|0|0|2|0|0|0|0|0|0|0|0|0|0|0|0|0|0|0|0|0|0|2|0|0|0|0|0|0|5|0|7|3|0|5|3|0|2|3|0|0|0|0|0|0	0.24	0.24	0.24	2.25	0.31	1394
ESYT2-N-ter	NP_003141.2	STAT3	0	3|3	6	3	2	9|7|9|12|16|4|8|8|11|15|7|8|16|15|16|14|8|9|3|16|22|10|0|3|0|0|2|3|0|2|0|0|4|2|5|0|2|2|0|3|0|0|0|0|0|11|13|11	0	0	0	0.26	0.69	769
ESYT2-N-ter	NP_001177645.1	DNM2	0	3|3	6	3	2	0|0|0|0|0|0|2|0|0|0|0|0|3|0|0|3|0|0|0|0|0|0|0|0|0|0|0|0|0|0|0|0|7|0|7|4|0|0|0|0|0|0|0|0|0|0|0|0	0.44	0.44	0.44	2.77	0.24	869
ESYT2-N-ter	NP_031401.1	TARDBP	0	3|3	6	3	2	0|0|2|2|2|0|2|3|2|2|0|0|0|4|2|2|0|6|3|0|0|4|3|6|0|3|4|4|7|3|4|7|2|4|0|7|5|7|8|3|4|8|8|6|2|0|3|2	0	0	0	0.6	0.69	414
ESYT2-N-ter	NP_001106673.1	NACA	0	3|3	6	3	2	6|0|2|3|3|0|5|2|6|7|0|0|5|3|6|3|2|2|2|3|4|3|0|0|0|0|2|2|0|0|2|0|0|0|0|0|3|2|2|0|2|0|0|0|0|5|6|3	0	0	0	0.82	0.53	215
ESYT2-N-ter	NP_000782.1	DHFR	0	2|4	6	3	2	0|0|0|0|0|0|4|0|0|0|2|0|2|0|0|0|0|0|0|0|0|0|0|0|0|2|2|0|0|0|0|3|2|0|3|2|0|0|0|0|3|0|5|0|0|0|0|0	0.28	0.48	0.28	2.4	0.3	187
ESYT2-N-ter	NP_536724.1	PIGU	0	2|4	6	3	2	0|0|0|0|0|0|0|0|0|0|0|0|0|0|0|0|0|0|0|0|0|0|0|0|0|0|0|0|0|0|0|0|0|0|0|0|0|0|0|0|0|0|0|0|0|0|0|0	0.98	1	0.98	30	0	435
ESYT2-N-ter	NP_112200.2	VMP1	0	2|4	6	3	2	0|0|0|0|0|0|0|0|0|0|0|0|0|0|0|2|0|0|0|0|0|0|0|0|0|0|0|0|0|0|0|0|0|0|0|0|0|0|0|0|0|0|0|0|0|0|0|0	0.97	0.99	0.97	30	0.01	406
ESYT2-N-ter	NP_036272.2	SLC25A10	1	2|4	6	3	2	0|0|0|0|2|0|0|0|0|0|0|0|0|0|0|0|0|0|3|0|0|0|0|5|0|3|0|0|0|0|0|2|3|0|9|3|0|2|5|0|0|7|4|3|2|2|0|0	0.02	0.04	0.02	1.31	0.42	287
ESYT2-N-ter	NP_001129389.1	DOLPP1	0	2|4	6	3	2	0|0|0|0|0|0|0|0|0|0|0|0|2|0|0|0|0|0|0|0|0|0|0|2|0|2|0|0|0|0|0|0|2|0|3|0|0|0|0|0|0|0|0|0|0|0|0|0	0.71	0.88	0.71	6.55	0.03	195
ESYT2-N-ter	NP_001275.1	AP3S1	0	2|4	6	3	2	2|2|0|2|0|0|2|3|3|4|0|0|2|2|3|2|0|0|0|0|0|2|0|3|0|0|0|2|2|0|2|2|0|0|3|2|0|0|2|0|0|2|3|0|2|0|2|0	0.01	0.03	0.01	1.29	0.43	193
ESYT2-N-ter	NP_003745.1	EIF3F	0	2|4	6	3	2	9|5|7|9|8|3|9|7|10|11|3|0|9|8|10|14|8|14|0|4|3|11|0|3|0|0|0|0|0|0|0|0|7|0|4|0|0|0|0|0|0|0|2|0|0|11|6|8	0	0	0	0.37	0.69	357
ESYT2-N-ter	NP_004466.2	FLOT2	0	2|4	6	3	2	0|0|0|0|0|0|0|0|0|0|0|0|0|0|0|0|0|0|0|0|0|0|0|0|0|0|0|0|0|0|0|0|0|0|0|0|0|0|0|0|0|0|0|0|0|0|0|0	0.98	1	0.98	30	0	428
ESYT2-N-ter	NP_001960.2	EIF5	0	2|4	6	3	2	15|17|26|18|22|9|20|17|20|23|10|12|22|15|18|22|17|18|0|24|12|22|0|0|0|0|0|0|0|0|0|0|0|0|0|0|0|0|0|0|0|0|0|0|0|23|23|18	0	0	0	0.16	0.69	431
ESYT2-N-ter	NP_006645.3	FRS2	0	0|6	6	3	2	0|0|0|0|0|0|0|0|0|0|0|0|0|0|0|0|0|0|0|0|0|0|0|0|0|0|0|0|0|0|0|0|0|0|0|0|0|0|0|0|0|0|0|0|0|0|0|0	0.5	1	0.5	30	0.09	508
ESYT2-N-ter	NP_079120.1	NUP85	0	0|6	6	3	2	0|0|0|0|0|0|3|0|2|2|0|0|0|0|0|0|0|0|0|0|0|0|0|0|0|0|0|0|0|0|0|0|4|0|6|0|0|0|0|0|0|0|0|0|0|0|0|0	0.45	0.89	0.45	4.24	0.24	656
ESYT2-N-ter	NP_001123561.1	KARS1	1	0|6	6	3	2	3|5|4|5|4|0|6|0|5|4|0|0|6|3|4|10|0|8|0|5|3|8|0|2|0|0|0|0|0|0|0|0|6|0|5|3|0|0|2|0|0|0|2|0|0|0|0|2	0	0	0	0.69	0.51	625
ESYT2-N-ter	NP_001132913.1	BCAP31	0	0|6	6	3	2	0|0|0|0|0|0|0|0|0|0|0|0|0|0|0|0|0|0|0|0|0|0|0|0|0|0|0|0|0|0|0|0|0|0|0|0|0|0|0|0|0|0|0|0|0|0|0|0	0.5	1	0.5	30	0.09	246
ESYT2-N-ter	NP_689485.1	CHMP7	0	0|6	6	3	2	0|0|0|0|0|0|0|0|0|0|0|0|0|0|0|0|0|0|0|0|0|0|0|0|0|0|0|0|0|0|0|0|0|0|0|0|0|0|0|0|0|0|0|0|0|0|0|0	0.5	1	0.5	30	0.09	453
ESYT2-N-ter	NP_003899.2	EIF2S2	0	0|6	6	3	2	0|2|2|0|0|0|5|0|2|4|0|0|3|0|2|5|2|0|0|0|0|3|0|0|0|0|0|0|0|0|0|0|6|0|3|2|0|0|0|0|0|0|0|0|0|0|0|0	0.3	0.61	0.3	1.76	0.29	333
ESYT2-N-ter	NP_085153.1	LNPK	0	0|6	6	3	2	0|0|0|0|0|0|0|0|0|0|0|0|0|0|0|0|0|0|0|0|0|0|0|0|0|0|0|0|0|0|0|0|0|0|0|0|0|0|0|0|0|0|0|0|0|0|0|0	0.5	1	0.5	30	0.09	428
ESYT2-N-ter	NP_001258625.1	ABCB7	1	0|6	6	3	2	0|0|0|0|0|0|2|0|0|0|0|0|2|0|0|0|0|0|0|0|0|0|0|0|0|2|0|0|0|0|0|0|5|0|5|0|0|0|0|0|0|0|0|0|0|0|0|0	0.45	0.9	0.45	4.5	0.23	752
ESYT2-N-ter	NP_004414.3	DVL3	0	0|6	6	3	2	7|11|7|11|13|0|15|9|15|12|0|5|20|8|11|8|12|10|0|3|5|14|0|0|0|0|0|0|3|0|2|0|2|0|4|0|0|0|0|2|0|0|0|0|0|9|3|6	0	0	0	0.33	0.64	716
ESYT2-N-ter	NP_060791.3	BRIX1	0	0|6	6	3	2	0|0|0|2|0|0|0|0|0|0|0|0|0|0|0|4|0|3|0|0|0|6|0|0|0|0|0|0|0|0|0|2|0|0|0|0|0|3|5|5|2|5|0|7|7|3|0|0	0.14	0.29	0.14	1.33	0.34	353
ESYT2-N-ter	NP_009145.1	SEC63	0	0|6	6	3	2	0|0|0|0|0|0|0|0|0|0|0|0|0|0|0|0|0|0|0|0|0|0|0|0|0|0|0|0|0|0|0|0|3|0|0|0|0|0|0|0|0|0|0|0|0|0|0|0	0.5	0.99	0.5	24	0.12	760
ESYT2-N-ter	NP_057731.1	THEM6	0	0|6	6	3	2	0|0|0|0|0|0|0|0|0|0|0|0|0|0|0|0|0|0|0|0|0|0|0|0|0|0|0|0|0|0|0|0|0|0|0|0|0|0|0|0|0|0|0|0|0|0|0|0	0.5	1	0.5	30	0.09	208
ESYT2-N-ter	NP_036448.1	KPNA6	0	0|6	6	3	2	4|0|7|4|3|0|5|2|4|0|0|2|5|2|5|6|4|0|0|5|5|0|0|0|0|0|0|0|0|2|0|0|0|0|0|0|0|0|0|2|0|0|0|0|0|4|0|4	0.01	0.03	0.01	0.96	0.43	536
ESYT2-N-ter	NP_005727.1	ACTR1A	0	0|6	6	3	2	8|7|14|9|14|6|14|9|10|10|9|4|7|14|10|19|15|19|0|26|17|20|0|0|0|0|0|0|0|0|0|0|0|0|0|0|0|0|0|0|0|0|0|0|0|15|6|8	0	0	0	0.25	0.69	376
ESYT2-N-ter	NP_001028675.1	SAR1B	0	0|6	6	3	2	0|0|0|0|0|0|0|0|0|0|0|0|0|0|0|0|0|0|0|0|0|0|0|0|0|0|0|0|0|0|0|0|0|0|0|0|0|0|0|0|0|0|0|0|0|0|0|0	0.5	1	0.5	30	0.09	198
ESYT2-N-ter	NP_060802.1	DDX19A	0	0|6	6	3	2	0|0|0|0|0|0|0|0|0|2|0|0|0|0|0|2|0|0|0|0|0|0|0|2|0|0|0|0|0|0|0|0|3|2|5|0|0|0|0|0|0|0|2|0|0|0|0|0	0.45	0.91	0.45	4	0.23	478
ESYT2-N-ter	NP_005754.2	AASS	1	2|3	5	2.5	2	0|0|0|0|0|0|3|0|0|0|0|0|3|0|0|0|0|0|0|0|0|0|0|5|0|0|0|0|0|0|0|0|8|0|12|9|0|0|0|0|0|0|0|0|0|0|0|0	0.09	0.15	0.09	1.5	0.37	926
ESYT2-N-ter	NP_060090.2	ILF3	0	2|3	5	2.5	2	5|4|9|7|5|0|11|7|10|8|0|0|12|6|8|13|3|21|9|6|10|17|0|5|0|3|0|2|2|0|3|0|3|4|3|5|7|11|3|4|2|6|3|8|5|5|2|2	0	0	0	0.28	0.69	898
ESYT2-N-ter	NP_060555.2	IPO9	0	2|3	5	2.5	2	2|0|0|0|0|0|0|0|0|0|0|0|0|2|0|2|0|0|0|0|0|0|0|0|0|0|0|0|0|0|0|0|0|0|2|0|0|0|0|0|0|0|0|0|0|0|0|0	0.76	0.86	0.76	7.5	0.03	1041
ESYT2-N-ter	NP_002884.1	RBBP7	0	2|3	5	2.5	2	16|14|37|23|26|19|21|34|26|22|10|18|19|37|21|40|29|33|4|31|39|31|0|0|0|0|0|4|4|2|3|0|4|3|7|7|3|0|0|0|2|2|2|0|0|32|27|33	0	0	0	0.09	0.69	425
ESYT2-N-ter	NP_001192183.1	OCLN	0	2|3	5	2.5	2	0|0|0|0|0|0|0|0|0|0|0|0|0|0|0|0|0|0|0|0|0|0|0|0|0|0|0|0|0|0|0|0|0|0|0|0|0|0|0|0|0|0|0|0|0|0|0|0	0.97	0.99	0.97	25	0	522
ESYT2-N-ter	NP_002873.1	RANBP1	0	2|3	5	2.5	2	2|3|3|4|4|3|5|5|4|5|4|3|2|5|3|7|4|4|3|3|5|6|0|0|0|2|0|0|0|0|0|0|0|0|0|2|0|0|0|0|0|0|0|2|0|3|5|3	0	0	0	0.62	0.55	201
ESYT2-N-ter	NP_997006.1	GAB1	0	3|2	5	2.5	2	0|0|0|0|0|0|0|0|2|0|0|0|0|0|0|0|0|0|0|2|2|0|0|0|0|0|0|0|0|0|0|0|0|0|0|0|0|0|0|0|0|0|0|0|0|0|0|0	0.83	0.9	0.83	10	0.02	724
ESYT2-N-ter	NP_085139.2	EEPD1	0	2|3	5	2.5	2	0|0|0|0|0|0|0|0|0|0|0|0|0|0|0|0|0|0|0|0|0|0|0|0|0|0|0|0|0|0|0|0|0|0|0|0|0|0|0|0|0|0|0|0|0|0|0|0	0.97	0.99	0.97	25	0	569
ESYT2-N-ter	NP_001264.2	CHD4	0	2|3	5	2.5	2	81|60|92|94|111|33|56|80|75|75|42|48|68|94|84|103|91|119|0|114|108|132|0|0|0|3|0|2|5|0|0|0|6|3|6|4|0|0|0|0|0|0|0|2|0|124|84|107	0	0	0	0.03	0.69	1912
ESYT2-N-ter	NP_006383.2	NOP56	0	2|3	5	2.5	2	0|3|3|7|2|0|2|0|0|0|0|0|2|0|2|0|0|2|0|0|0|6|0|0|0|0|0|0|0|0|0|0|2|0|0|0|0|4|0|0|0|4|0|0|3|6|0|0	0.02	0.03	0.02	1.25	0.42	594
ESYT2-N-ter	NP_060268.2	YTHDF1	0	2|3	5	2.5	2	2|3|0|2|3|0|7|0|4|4|0|0|4|0|3|3|0|0|9|0|0|0|3|5|0|6|0|0|3|0|0|0|15|0|10|11|0|8|0|4|0|0|0|0|2|0|0|0	0	0	0	0.54	0.57	559
ESYT2-N-ter	NP_060813.2	RIOK2	0	2|3	5	2.5	2	0|0|0|0|0|0|0|0|0|0|0|0|0|0|0|0|0|0|0|0|0|0|0|0|0|0|0|0|0|0|0|0|0|0|3|0|0|0|0|0|0|0|0|0|0|0|0|0	0.95	0.97	0.95	20	0.01	552
ESYT2-N-ter	NP_060672.2	MACO1	0	2|3	5	2.5	2	0|0|0|0|0|0|2|0|2|0|0|0|0|0|2|0|0|0|0|0|0|0|0|0|0|0|0|0|0|0|0|0|0|0|0|0|0|0|0|0|0|0|0|0|0|0|0|0	0.83	0.9	0.83	10	0.02	664
ESYT2-N-ter	NP_002801.1	PSMD4	0	2|3	5	2.5	2	0|3|2|4|0|0|6|5|0|0|3|0|3|6|0|0|3|2|0|7|4|3|0|3|0|2|0|0|0|0|0|0|2|0|0|0|0|2|0|0|0|2|0|0|0|6|0|0	0	0	0	0.88	0.49	377
ESYT2-N-ter	NP_004714.2	ARHGEF2	0	2|3	5	2.5	2	0|0|0|0|0|0|4|0|0|3|0|0|4|0|0|5|0|0|4|0|0|2|0|4|0|2|0|0|0|0|0|0|14|0|12|2|0|0|0|0|0|0|0|0|0|0|0|0	0.01	0.02	0.01	1.07	0.44	958
ESYT2-N-ter	NP_060240.3	ELOVL2	0	3|2	5	2.5	2	0|0|0|0|0|0|0|0|0|0|0|0|0|0|0|0|0|0|0|0|0|0|0|0|0|0|0|0|0|0|0|0|0|0|0|0|0|0|0|0|0|0|0|0|0|0|0|0	0.97	0.99	0.97	25	0	296
ESYT2-N-ter	NP_056175.3	MTREX	0	2|3	5	2.5	2	15|15|20|22|20|7|21|29|16|21|5|8|18|19|17|20|15|15|0|10|12|18|0|0|0|0|0|0|0|0|0|0|3|0|0|2|0|0|0|0|0|0|0|0|0|35|18|16	0	0	0	0.15	0.69	1042
ESYT2-N-ter	NP_001128714.1	NDRG1	0	2|3	5	2.5	2	0|0|0|0|0|0|0|2|0|0|0|0|0|0|0|0|0|0|0|0|0|0|0|0|0|0|0|0|0|0|0|0|0|0|0|0|0|0|0|0|0|0|0|0|0|0|3|2	0.8	0.87	0.8	8.57	0.02	394
ESYT2-N-ter	NP_001180424.1	ADAR	0	2|3	5	2.5	2	6|4|6|5|7|2|4|8|6|5|3|3|6|6|7|7|0|2|13|4|7|5|0|4|6|6|8|14|12|7|7|9|4|8|5|10|9|13|15|9|8|12|3|5|5|20|7|16	0	0	0	0.25	0.69	931
ESYT2-N-ter	NP_009167.1	CHP1	0	2|3	5	2.5	2	0|0|0|0|0|0|0|0|0|0|0|0|0|0|0|0|0|0|0|0|0|0|0|0|0|0|0|0|0|0|0|0|0|0|0|0|0|0|0|0|0|0|0|0|0|0|0|0	0.97	0.99	0.97	25	0	195
ESYT2-N-ter	NP_036537.1	ICMT	0	2|3	5	2.5	2	0|0|0|0|0|0|0|0|2|2|0|0|0|0|2|0|0|0|0|0|0|0|0|0|0|0|0|0|0|0|0|0|0|0|0|0|0|0|0|0|0|0|0|0|0|0|0|0	0.83	0.9	0.83	10	0.02	284
ESYT2-N-ter	NP_006310.1	CDIPT	0	3|2	5	2.5	2	0|0|0|0|0|0|0|0|0|0|0|0|0|0|0|0|0|0|0|0|0|2|0|0|0|2|0|0|0|0|0|0|3|0|2|2|0|0|0|0|0|0|0|2|0|0|0|0	0.6	0.71	0.6	4.62	0.05	213
ESYT2-N-ter	NP_005757.1	FARP1	0	2|3	5	2.5	2	0|0|0|2|0|0|0|0|0|0|0|0|0|0|0|0|0|0|0|0|0|0|0|0|0|0|0|0|0|0|0|0|0|0|0|0|0|0|0|0|0|0|0|0|0|0|0|0	0.96	0.98	0.96	25	0.01	1045
ESYT2-N-ter	NP_001139438.1	MKI67	0	0|5	5	2.5	2	43|56|46|79|54|12|28|18|44|38|39|37|27|46|42|25|31|54|0|34|40|76|0|4|0|0|0|0|0|0|0|0|0|0|0|0|0|14|7|0|0|7|0|5|5|122|77|73	0	0	0	0.05	0.69	2896
ESYT2-N-ter	NP_005660.4	REEP5	0	0|5	5	2.5	2	0|0|0|0|0|0|0|0|0|0|0|0|0|0|0|0|0|0|0|0|0|0|0|0|0|0|0|0|0|0|0|0|0|0|0|0|0|0|0|0|0|0|0|0|0|0|0|0	0.5	1	0.5	25	0.09	189
ESYT2-N-ter	NP_079510.1	WDR61	0	0|5	5	2.5	2	0|0|0|2|0|0|3|0|2|3|0|0|2|0|3|0|2|0|0|0|2|3|0|0|0|0|0|0|0|0|0|0|0|0|0|0|0|0|0|0|0|0|0|0|0|0|0|0	0.41	0.83	0.41	2.73	0.25	305
ESYT2-N-ter	NP_001609.2	PARP1	0	0|5	5	2.5	2	8|10|13|14|9|6|4|5|5|7|9|6|6|9|7|7|5|12|3|5|7|17|3|2|0|2|2|7|3|3|2|3|2|3|2|2|3|9|16|8|6|12|11|14|20|30|23|22	0	0	0	0.2	0.69	1014
ESYT2-N-ter	NP_057267.2	MRTO4	0	0|5	5	2.5	2	0|0|0|0|3|0|0|0|0|0|0|0|2|0|0|2|0|3|0|0|0|4|0|0|0|0|0|0|0|0|0|0|3|0|6|2|0|0|0|0|0|0|3|0|3|0|0|0	0.32	0.64	0.32	1.94	0.29	239
ESYT2-N-ter	NP_001120729.1	SLC39A10	0	0|5	5	2.5	2	0|0|0|0|0|0|0|0|0|0|0|0|0|0|0|0|0|0|0|0|0|0|0|0|0|0|0|0|0|0|0|0|0|0|0|0|0|0|0|0|0|0|0|0|0|0|0|0	0.5	1	0.5	25	0.09	831
ESYT2-N-ter	NP_570844.1	OPA1	1	0|5	5	2.5	2	0|0|0|0|0|0|0|0|0|0|0|0|0|0|0|0|0|0|0|0|0|0|0|0|0|0|0|0|0|0|0|0|9|0|4|3|0|0|0|0|0|0|0|0|0|0|0|0	0.43	0.86	0.43	3.75	0.24	924
ESYT2-N-ter	NP_001123492.1	ATP6V0A1	0	0|5	5	2.5	2	0|0|0|0|0|0|0|0|0|0|0|0|0|0|0|0|0|0|0|0|0|0|0|0|0|0|0|0|0|0|0|0|0|0|0|0|0|0|0|0|0|0|0|0|0|0|0|0	0.5	1	0.5	25	0.09	838
ESYT2-N-ter	NP_001129122.1	EEF1E1	0	0|5	5	2.5	2	4|0|4|5|6|0|3|0|3|3|0|0|3|0|4|7|3|6|0|3|3|10|0|0|0|0|0|0|3|0|0|0|2|0|0|0|0|0|0|0|0|2|0|0|0|0|0|0	0.01	0.01	0.01	0.81	0.45	139
ESYT2-N-ter	NP_003091.2	SNX2	0	0|5	5	2.5	2	8|5|6|0|6|0|8|0|8|7|3|0|9|4|7|5|5|6|0|6|4|7|0|0|0|0|0|0|0|0|0|0|7|0|4|2|0|0|0|0|0|0|0|0|0|4|7|4	0	0	0	0.45	0.58	519
ESYT2-N-ter	NP_149977.2	LMF2	0	0|5	5	2.5	2	0|0|0|0|0|0|0|0|0|0|0|0|0|0|0|0|0|0|0|0|0|0|0|0|0|0|0|0|0|0|0|0|0|0|0|0|0|0|0|0|0|0|0|0|0|0|0|0	0.5	1	0.5	25	0.09	707
ESYT2-N-ter	NP_056261.4	AHCTF1	0	0|5	5	2.5	2	8|13|11|12|6|0|0|0|0|5|2|4|6|0|3|4|0|4|0|7|6|8|0|0|0|0|0|0|0|0|0|0|0|0|0|0|0|0|0|0|0|0|0|0|0|32|14|19	0	0	0	0.37	0.61	2275
ESYT2-N-ter	NP_116126.3	LMNB2	0	0|5	5	2.5	2	0|0|0|0|0|0|0|0|0|0|0|0|0|0|0|0|0|0|0|0|0|0|0|0|0|0|0|0|0|0|0|0|0|0|0|0|0|0|0|0|0|0|0|0|0|0|0|0	0.5	1	0.5	25	0.09	620
ESYT2-N-ter	NP_055427.2	FAM120A	0	0|5	5	2.5	2	0|2|2|0|0|0|2|0|0|0|0|0|0|0|0|0|0|0|6|0|0|0|0|6|0|4|0|0|0|0|0|0|6|0|10|5|0|0|0|2|0|0|0|0|0|0|0|0	0.17	0.34	0.17	1.33	0.34	1118
ESYT2-N-ter	NP_036601.2	PRPF6	0	0|5	5	2.5	2	6|4|8|5|8|0|7|0|5|8|0|0|7|0|4|9|8|10|0|7|11|13|0|0|0|0|0|0|0|0|0|0|2|0|0|0|0|0|0|0|0|0|0|0|0|3|0|0	0	0	0	0.48	0.56	941
ESYT2-N-ter	NP_004721.1	ETF1	0	0|5	5	2.5	2	5|0|0|0|0|0|5|0|3|3|0|0|3|0|2|0|0|0|0|0|0|0|0|0|0|0|0|0|0|0|0|0|5|0|6|0|0|0|0|0|0|0|0|0|0|3|10|2	0.14	0.28	0.14	1.28	0.35	437
ESYT2-N-ter	NP_006819.2	ASCC3	0	0|5	5	2.5	2	10|8|8|15|10|2|11|6|20|22|3|4|12|9|21|16|6|15|0|12|11|14|0|0|0|0|0|0|0|0|0|0|0|0|0|0|0|0|0|0|0|0|0|0|0|20|5|13	0	0	0	0.22	0.69	2202
ESYT2-N-ter	NP_002214.2	ITPR2	0	0|5	5	2.5	2	0|0|0|0|0|0|0|0|0|0|0|0|0|0|0|0|0|0|0|0|0|0|0|0|0|0|0|0|0|0|0|0|0|0|0|0|0|0|0|0|0|0|0|0|0|0|0|0	0.5	1	0.5	25	0.09	2701
ESYT2-N-ter	NP_001074003.1	UNC13C	0	0|5	5	2.5	2	0|0|0|0|0|0|0|0|0|0|0|0|0|0|0|0|0|0|0|0|0|0|0|0|0|0|0|0|0|0|0|0|0|0|0|0|0|0|0|0|0|0|0|0|0|0|0|0	0.5	1	0.5	25	0.09	2214
ESYT2-N-ter	NP_006301.3	NPEPPS	0	0|5	5	2.5	2	0|0|0|0|0|0|0|0|0|0|0|0|0|0|0|2|0|0|0|0|0|0|0|0|0|0|0|0|0|0|0|0|11|0|10|3|0|0|0|0|0|0|0|0|0|4|0|0	0.36	0.71	0.36	2	0.27	919
ESYT2-N-ter	NP_057406.2	RAB14	0	0|5	5	2.5	2	0|0|0|2|0|0|0|0|0|0|0|0|0|0|0|0|0|0|3|0|0|0|4|3|0|0|0|0|2|0|0|3|0|0|0|0|0|4|0|3|0|3|0|0|0|0|0|0	0.36	0.72	0.36	2.22	0.27	215
ESYT2-N-ter	NP_057424.3	RAPGEF6	0	0|5	5	2.5	2	5|5|7|2|8|0|8|8|9|11|0|2|7|9|12|5|4|6|3|4|4|9|0|0|0|3|0|0|3|2|0|2|3|0|3|0|4|0|0|0|0|0|0|0|0|3|2|2	0	0	0	0.42	0.59	1601
ESYT2-N-ter	NP_004761.2	KCNB2	0	0|5	5	2.5	2	0|0|0|0|0|0|0|0|0|0|0|0|0|0|0|0|0|0|0|0|0|0|0|0|0|0|0|0|0|0|0|0|0|0|0|0|0|0|0|0|0|0|0|0|0|0|0|0	0.5	1	0.5	25	0.09	911
ESYT2-N-ter	NP_115834.1	PHF6	0	0|5	5	2.5	2	0|0|0|0|0|0|2|0|0|3|0|0|0|0|0|3|0|0|0|0|0|0|2|0|0|0|0|4|4|0|2|2|3|0|2|0|0|0|0|0|2|0|0|0|0|0|0|0	0.35	0.71	0.35	2.07	0.27	365
ESYT2-N-ter	NP_001072992.1	PAICS	1	0|5	5	2.5	2	30|20|20|18|25|17|26|23|25|25|12|16|32|52|24|30|19|26|2|20|22|23|0|0|0|0|0|0|0|0|0|0|0|0|0|0|0|0|0|0|0|0|0|0|0|22|24|33	0	0	0	0.1	0.69	425
ESYT2-N-ter	NP_004194.3	PKMYT1	0	0|5	5	2.5	2	0|0|0|0|0|0|2|0|0|0|0|0|0|0|0|0|0|0|0|0|0|0|0|0|0|0|0|0|0|0|0|0|0|0|0|0|0|0|0|0|0|0|0|0|0|0|0|0	0.5	1	0.5	25	0.12	499
ESYT2-N-ter	NP_002559.2	PABPC1	0	0|5	5	2.5	2	28|23|31|25|28|12|34|66|32|38|15|19|44|62|38|49|25|45|17|39|40|60|0|11|0|13|0|0|6|0|2|4|26|0|15|7|3|11|8|6|5|4|5|4|8|31|19|29	0	0	0	0.07	0.69	636
ESYT2-N-ter	NP_006318.1	TIMM23	1	0|5	5	2.5	2	0|0|0|0|0|0|0|0|0|0|0|0|0|0|0|0|0|0|0|0|0|0|0|4|0|5|0|0|2|0|0|0|3|2|6|3|0|0|0|0|2|0|0|0|0|0|0|0	0.35	0.7	0.35	2.22	0.28	209
ESYT2-N-ter	NP_000987.2	RPL35A	0	0|5	5	2.5	2	8|0|2|4|3|0|7|0|4|8|0|0|11|0|5|10|2|9|5|2|0|9|4|4|0|2|0|5|4|7|3|4|5|3|4|3|3|16|3|5|12|3|11|5|7|0|0|0	0	0	0	0.36	0.61	110
ESYT2-N-ter	NP_115700.1	NTPCR	0	2|2	4	2	2	0|0|0|0|0|0|0|0|0|0|0|0|0|0|0|0|0|0|0|0|0|0|0|0|0|0|0|0|0|0|0|0|2|0|2|2|0|0|0|0|0|0|0|0|0|0|0|0	0.76	0.76	0.76	8	0.03	190
ESYT2-N-ter	NP_055093.2	HSPA4L	0	2|2	4	2	2	0|4|0|0|3|0|3|4|4|4|0|0|4|0|5|5|0|4|0|0|0|4|0|0|0|0|0|0|0|0|0|0|0|0|0|0|0|0|2|0|0|2|0|0|0|0|5|0	0	0	0	0.91	0.46	839
ESYT2-N-ter	NP_001531.1	HSPB1	0	2|2	4	2	2	0|0|0|0|0|0|2|0|0|0|0|0|5|0|0|0|0|0|2|0|0|0|0|4|0|3|0|0|0|0|0|0|4|0|9|6|0|0|0|6|0|0|0|0|0|0|0|0	0.03	0.03	0.03	1.17	0.41	205
ESYT2-N-ter	NP_996895.1	AP3M1	0	2|2	4	2	2	0|0|0|0|0|0|0|0|0|3|0|0|4|0|3|2|0|0|3|0|0|0|0|3|0|3|0|0|0|0|0|0|7|0|7|2|2|0|2|2|0|4|2|0|3|3|0|0	0	0	0	0.87	0.47	418
ESYT2-N-ter	NP_006247.1	PKN2	0	2|2	4	2	2	0|3|3|0|2|0|4|3|2|5|0|0|4|3|5|6|0|2|0|0|0|3|0|0|0|0|0|0|0|0|0|0|0|0|0|0|0|0|0|0|0|0|0|0|0|2|3|0	0	0	0	0.96	0.45	984
ESYT2-N-ter	NP_002747.2	MAP2K3	0	2|2	4	2	2	0|0|0|0|0|0|0|0|0|0|0|0|3|0|0|0|0|0|0|0|0|0|0|0|0|0|0|0|0|0|0|0|11|0|9|0|0|0|0|0|0|0|0|0|0|0|0|0	0.38	0.38	0.38	2.09	0.26	318
ESYT2-N-ter	NP_001229971.1	HLA-C	0	4|0	4	2	2	0|0|0|0|0|0|0|0|0|0|0|0|0|0|0|0|0|0|0|0|0|0|0|0|0|0|0|0|0|0|0|0|0|0|0|0|0|0|0|0|0|0|0|0|0|0|0|0	0.5	1	0.5	20	0.1	366
ESYT2-N-ter	NP_056326.2	AAR2	0	2|2	4	2	2	2|0|3|0|2|0|5|4|4|4|2|0|5|3|3|0|0|3|0|0|0|2|0|0|0|0|0|0|0|0|0|0|3|0|0|0|0|0|0|0|0|0|0|0|0|0|2|2	0	0	0	0.98	0.45	384
ESYT2-N-ter	NP_005021.2	PLK1	0	2|2	4	2	2	0|0|2|3|0|0|4|0|0|3|0|0|2|5|0|0|0|3|0|0|0|0|0|2|0|0|0|0|0|0|0|0|3|0|4|0|2|0|0|0|0|0|0|0|0|0|0|0	0.06	0.06	0.06	1.45	0.38	603
ESYT2-N-ter	NP_004593.2	STAU1	0	2|2	4	2	2	6|8|9|11|10|0|11|8|7|9|6|2|11|8|9|13|8|15|2|8|12|15|0|0|0|2|0|0|0|0|0|0|4|0|0|2|0|3|0|0|0|0|0|5|3|5|5|9	0	0	0	0.23	0.69	496
ESYT2-N-ter	NP_057125.2	DERL2	0	2|2	4	2	2	0|0|0|0|0|0|0|0|0|0|0|0|0|0|0|0|0|0|0|0|0|0|0|0|0|0|0|0|0|0|0|0|0|0|0|0|0|0|0|0|0|0|0|0|0|0|0|0	0.95	0.95	0.95	20	0.01	239
ESYT2-N-ter	NP_004757.1	COPB2	0	2|2	4	2	2	0|0|0|0|0|0|0|0|3|3|0|0|2|4|2|0|0|0|0|0|0|0|0|0|0|0|0|0|0|0|0|0|0|0|0|0|0|0|0|0|0|0|0|0|0|0|0|0	0.5	0.5	0.5	3.43	0.12	906
ESYT2-N-ter	NP_079182.2	SCD5	0	2|2	4	2	2	0|0|0|0|0|0|0|0|0|0|0|0|0|0|0|0|0|0|0|0|0|0|0|0|0|0|0|0|0|0|0|0|2|0|2|0|0|0|0|0|0|0|0|0|0|0|0|0	0.87	0.87	0.87	12	0.02	256
ESYT2-N-ter	NP_612468.1	NUS1	0	2|2	4	2	2	0|0|0|0|0|0|0|0|0|0|0|0|0|0|0|0|0|0|0|0|0|0|0|0|0|0|0|0|0|0|0|0|0|0|0|0|0|0|0|0|0|0|0|0|0|0|0|0	0.95	0.95	0.95	20	0.01	293
ESYT2-N-ter	NP_001129125.1	PABPC4	0	4|0	4	2	2	21|14|29|20|22|5|29|39|26|30|8|10|34|33|26|40|23|37|10|39|36|49|0|0|0|0|0|2|5|0|0|4|13|3|0|0|0|0|7|4|4|4|0|0|0|22|13|20	0	0	0	0.08	0.69	660
ESYT2-N-ter	NP_004991.1	NDUFA5	1	2|2	4	2	2	0|0|0|0|0|0|0|0|0|0|0|0|0|0|0|0|0|0|2|0|0|0|2|0|0|0|0|2|0|0|0|0|3|0|0|4|0|0|0|0|0|0|0|0|0|0|0|0	0.52	0.52	0.52	3.69	0.07	116
ESYT2-N-ter	NP_061891.1	OTULINL	0	2|2	4	2	2	0|0|0|0|0|0|0|0|0|0|0|0|0|0|0|0|0|0|0|0|0|0|0|0|0|0|0|0|0|0|0|0|0|0|0|0|0|0|0|0|0|0|0|0|0|0|0|0	0.95	0.95	0.95	20	0.01	356
ESYT2-N-ter	NP_116136.1	ATP5MK	0	2|2	4	2	2	0|0|0|0|0|0|0|0|2|0|0|0|0|0|0|0|0|0|0|0|0|0|0|0|0|0|0|0|0|0|0|0|0|0|0|2|0|0|0|0|0|2|0|0|0|0|0|0	0.76	0.76	0.76	8	0.03	58
ESYT2-N-ter	NP_065801.1	XPO5	0	2|2	4	2	2	0|0|0|0|0|0|2|0|0|3|0|0|4|0|0|0|0|0|0|0|0|0|0|0|0|0|0|0|0|0|0|0|18|2|9|0|0|0|0|0|0|0|0|0|0|0|0|0	0.07	0.07	0.07	1.26	0.38	1204
ESYT2-N-ter	NP_001022.1	RPS28	0	2|2	4	2	2	4|3|2|2|0|0|2|2|3|5|0|0|0|2|2|5|0|2|4|2|3|2|6|4|6|5|7|3|5|3|4|6|2|2|0|7|7|16|11|7|8|9|9|4|3|2|3|3	0	0	0	0.32	0.69	69
ESYT2-N-ter	NP_036478.2	NUP62	0	2|2	4	2	2	6|2|7|4|3|0|6|0|5|3|0|0|5|0|6|3|0|3|8|5|4|3|0|14|0|11|0|0|2|0|0|2|14|0|13|17|0|3|5|3|0|7|0|0|2|3|2|2	0	0	0	0.3	0.69	522
ESYT2-N-ter	NP_056272.2	ZDHHC5	0	2|2	4	2	2	0|0|0|0|0|0|0|0|0|0|0|0|0|0|0|0|0|0|0|0|0|0|0|0|0|0|0|0|0|0|0|0|0|0|0|0|0|0|0|0|0|0|0|0|0|0|0|0	0.95	0.95	0.95	20	0.01	715
ESYT2-N-ter	NP_057133.2	EMC9	0	2|2	4	2	2	0|0|0|0|0|0|0|0|0|0|0|0|0|0|0|0|0|0|0|0|0|0|0|0|0|0|0|0|0|0|0|0|0|0|0|0|0|0|0|0|0|0|0|0|0|0|0|0	0.95	0.95	0.95	20	0.01	208
ESYT2-N-ter	NP_001185808.1	ATP5MF-PTCD1	1	2|2	4	2	2	0|0|0|0|0|0|0|0|0|0|0|0|0|0|0|0|0|0|0|0|0|0|0|0|0|0|0|0|0|0|0|0|4|0|4|0|0|0|0|0|0|0|0|0|0|0|0|0	0.75	0.75	0.75	6	0.03	749
ESYT2-N-ter	NP_003135.2	SSR1	0	2|2	4	2	2	0|0|0|0|0|0|0|0|0|0|0|0|0|0|0|0|0|0|0|0|0|0|0|0|0|0|0|0|0|0|0|0|0|0|0|0|0|0|0|0|0|0|0|0|0|0|0|0	0.95	0.95	0.95	20	0.01	286
ESYT2-N-ter	NP_066953.1	PPIA	0	0|4	4	2	2	0|0|0|0|0|0|0|0|0|0|0|0|0|0|0|0|0|0|11|0|0|0|3|6|3|2|5|7|7|3|4|12|2|4|4|6|7|9|7|9|7|5|3|4|4|0|0|0	0	0	0	0.36	0.59	165
ESYT2-N-ter	NP_006314.2	SEC24B	0	0|4	4	2	2	0|0|0|0|0|0|3|2|0|0|0|0|0|0|0|2|0|0|0|0|0|2|0|0|0|0|0|0|0|0|0|0|4|0|3|0|0|0|0|0|0|0|0|0|0|0|0|0	0.39	0.77	0.39	3	0.26	1268
ESYT2-N-ter	NP_443131.2	GPRIN1	0	0|4	4	2	2	4|7|8|10|11|0|4|3|5|7|3|2|4|4|6|2|5|3|0|7|3|4|0|0|0|0|0|0|0|0|0|0|0|0|0|0|0|0|0|0|0|0|0|0|0|0|0|0	0	0	0	0.47	0.54	1008
ESYT2-N-ter	NP_536350.2	GNAS	0	0|4	4	2	2	0|0|0|0|0|0|2|0|0|0|0|0|0|0|0|0|0|0|4|0|0|2|0|3|0|3|3|2|3|0|4|4|2|0|0|4|3|4|4|3|3|3|0|2|3|0|0|0	0.01	0.01	0.01	0.79	0.44	1037
ESYT2-N-ter	NP_056474.2	RSL1D1	0	0|4	4	2	2	2|0|3|4|0|0|6|2|4|3|0|0|5|3|4|8|0|6|6|2|3|12|2|3|0|3|0|2|4|0|0|0|4|5|2|2|4|5|3|2|0|2|3|10|4|3|0|0	0	0	0	0.42	0.57	490
ESYT2-N-ter	NP_001245308.1	SLC4A7	0	0|4	4	2	2	0|0|0|0|0|0|0|0|0|0|0|0|0|0|0|0|0|0|0|0|0|0|0|0|0|0|0|0|0|0|0|0|0|0|0|0|0|0|0|0|0|0|0|0|0|2|0|0	0.5	0.99	0.5	20	0.12	1131
ESYT2-N-ter	NP_077740.1	DSC2	0	0|4	4	2	2	0|0|0|0|0|0|0|0|0|0|0|0|0|0|0|0|0|0|0|0|0|0|0|0|0|0|0|0|0|0|0|0|0|0|0|0|0|0|0|0|0|0|0|0|0|0|0|0	0.5	1	0.5	20	0.1	901
ESYT2-N-ter	NP_001278.1	CLCN7	0	0|4	4	2	2	0|0|0|0|0|0|0|0|0|0|0|0|0|0|0|0|0|0|0|0|0|0|0|0|0|0|0|0|0|0|0|0|0|0|0|0|0|0|0|0|0|0|0|0|0|0|0|0	0.5	1	0.5	20	0.1	805
ESYT2-N-ter	NP_001005242.2	PKP2	0	0|4	4	2	2	0|0|0|0|0|0|5|0|0|3|0|0|3|0|2|0|0|0|3|0|0|0|0|19|0|10|0|0|3|0|2|3|4|2|8|16|2|0|2|5|0|0|4|0|5|0|0|0	0	0	0	0.48	0.53	837
ESYT2-N-ter	NP_110382.3	TMX1	0	0|4	4	2	2	0|0|0|0|0|0|0|0|0|0|0|0|0|0|0|0|0|0|0|0|0|0|0|0|0|0|0|0|0|0|0|0|0|0|0|0|0|0|0|0|0|0|0|0|0|0|0|0	0.5	1	0.5	20	0.1	280
ESYT2-N-ter	NP_150093.1	PURB	0	0|4	4	2	2	0|0|0|0|0|0|0|0|0|0|0|0|0|0|0|0|0|0|0|0|0|0|0|0|0|0|0|0|0|0|0|0|0|0|3|0|0|0|0|0|0|0|0|0|0|0|0|0	0.49	0.98	0.49	16	0.15	312
ESYT2-N-ter	NP_001095896.1	TBC1D8	0	0|4	4	2	2	0|0|0|0|0|0|0|0|0|0|0|0|0|0|0|0|0|0|0|0|0|0|0|0|0|0|0|0|0|0|0|0|0|0|0|0|0|0|0|0|0|0|0|0|0|0|0|0	0.5	1	0.5	20	0.1	1140
ESYT2-N-ter	NP_055567.2	SPCS2	0	0|4	4	2	2	0|0|0|0|0|0|0|0|0|0|0|0|0|0|0|0|0|0|0|0|0|0|0|0|0|0|0|0|0|0|0|0|0|0|0|0|0|0|0|0|0|0|0|0|0|0|0|0	0.5	1	0.5	20	0.1	226
ESYT2-N-ter	NP_071757.4	MMS19	0	0|4	4	2	2	0|0|0|0|0|0|3|0|2|0|0|0|3|0|2|2|0|0|0|0|0|0|0|2|0|0|0|0|0|0|0|0|7|0|9|0|0|0|0|0|0|0|0|0|0|0|0|0	0.27	0.53	0.27	1.6	0.31	1030
ESYT2-N-ter	NP_055786.1	EFR3B	0	0|4	4	2	2	0|0|0|0|0|0|0|0|0|0|0|0|0|0|0|0|0|0|0|0|0|0|0|0|0|0|0|0|0|0|0|0|0|0|0|0|0|0|0|0|0|0|0|0|0|0|0|0	0.5	1	0.5	20	0.1	817
ESYT2-N-ter	NP_060117.3	FTSJ3	0	0|4	4	2	2	3|4|3|3|4|0|2|0|3|3|0|0|2|0|3|3|2|4|0|2|0|4|0|0|0|0|0|0|0|0|0|2|0|0|0|0|0|2|0|0|0|0|0|0|3|11|8|6	0	0	0	0.62	0.49	847
ESYT2-N-ter	NP_004551.2	ROR2	0	0|4	4	2	2	0|0|0|0|0|0|0|0|0|0|0|0|0|0|0|0|0|0|0|0|0|0|0|0|0|0|0|0|0|0|0|0|0|0|0|0|0|0|0|0|0|0|0|0|0|0|0|0	0.5	1	0.5	20	0.1	943
ESYT2-N-ter	NP_057508.2	LUC7L3	0	0|4	4	2	2	0|0|2|3|0|0|3|3|2|3|0|0|0|4|2|0|2|7|4|3|2|4|0|2|0|4|3|0|0|2|2|2|0|0|2|4|3|0|3|2|2|0|4|3|2|0|0|0	0	0	0	0.65	0.48	432
ESYT2-N-ter	NP_071896.8	NOC3L	0	0|4	4	2	2	0|0|0|0|0|0|0|0|0|0|0|0|0|0|0|0|0|0|0|0|0|0|0|0|0|0|0|0|0|0|0|0|0|0|0|0|0|0|0|0|0|0|0|0|0|3|2|3	0.46	0.92	0.46	6	0.23	800
ESYT2-N-ter	NP_056485.2	SENP3	0	0|4	4	2	2	2|0|0|0|0|0|2|4|2|2|0|0|3|2|2|0|0|0|0|0|0|0|0|0|0|2|0|0|0|2|0|2|2|2|0|2|0|0|0|0|0|3|2|0|0|4|0|0	0.11	0.21	0.11	1.2	0.36	574
ESYT2-N-ter	NP_001135836.1	ALG5	0	0|4	4	2	2	0|0|0|0|0|0|0|0|0|0|0|0|0|0|0|0|0|0|0|0|0|0|0|0|0|0|0|0|0|0|0|0|4|0|5|0|0|0|0|0|0|0|0|0|0|0|0|0	0.45	0.9	0.45	5.33	0.23	294
ESYT2-N-ter	NP_003309.2	TTK	0	0|4	4	2	2	5|5|7|4|4|0|3|4|11|8|0|0|4|3|8|6|3|4|2|3|3|5|0|0|0|0|0|0|0|0|0|0|0|0|3|0|0|0|0|0|0|0|0|0|0|0|2|2	0	0	0	0.48	0.54	857
ESYT2-N-ter	NP_115604.1	FAR1	0	0|4	4	2	2	0|0|0|0|0|0|0|0|0|0|0|0|2|0|0|0|0|0|0|0|0|0|0|0|0|0|0|0|0|0|0|0|0|0|0|0|0|0|0|0|0|0|0|0|0|0|0|0	0.5	0.99	0.5	20	0.12	515
ESYT2-N-ter	NP_055426.1	MDN1	0	0|4	4	2	2	0|0|0|0|0|0|3|0|0|0|0|0|0|0|0|0|0|0|0|0|0|0|0|0|0|0|0|0|0|0|0|0|5|0|5|0|0|0|0|0|0|0|0|0|0|0|0|0	0.42	0.84	0.42	3.69	0.25	5596
ESYT2-N-ter	NP_002262.3	IPO5	0	0|4	4	2	2	0|0|2|0|0|0|4|0|3|3|0|0|3|3|0|3|0|0|2|0|0|0|0|0|0|0|0|0|0|0|0|0|5|0|4|0|0|0|0|0|0|0|0|0|3|2|0|0	0.14	0.29	0.14	1.3	0.34	1115
ESYT2-N-ter	NP_116045.2	DHX37	0	0|4	4	2	2	0|0|0|0|0|0|0|0|0|0|0|0|0|0|0|0|0|0|0|0|0|0|0|0|0|0|0|0|0|0|0|0|0|0|0|0|0|0|0|0|0|0|0|0|0|0|0|0	0.5	1	0.5	20	0.1	1157
ESYT2-N-ter	NP_001167568.1	LDHB	1	0|4	4	2	2	0|2|0|0|0|0|3|0|3|0|0|0|0|0|2|0|0|0|0|0|0|0|0|0|0|2|0|0|0|0|0|0|2|0|3|0|0|2|0|0|0|0|2|0|0|0|0|0	0.35	0.7	0.35	2.29	0.28	334
ESYT2-N-ter	NP_001171894.1	WDR44	0	0|4	4	2	2	3|2|4|3|3|0|3|7|6|6|0|2|4|6|5|3|0|4|0|0|2|6|0|0|0|0|0|0|0|0|0|0|0|0|0|0|0|0|0|0|0|0|0|0|0|5|2|3	0	0	0	0.61	0.5	905
ESYT2-N-ter	NP_006308.3	BASP1	0	0|4	4	2	2	0|2|0|0|0|0|0|0|0|0|0|0|0|0|0|0|0|0|0|0|0|0|0|0|0|0|0|0|0|0|0|0|0|0|0|0|0|0|0|0|0|0|0|0|0|0|0|0	0.5	0.99	0.5	20	0.12	227
ESYT2-N-ter	NP_001186508.1	SUN2	0	0|4	4	2	2	0|0|0|0|0|0|0|0|0|0|0|0|0|0|0|0|0|0|0|0|0|0|0|0|0|0|0|0|0|0|0|0|0|0|0|0|0|0|0|0|0|0|0|0|0|0|0|0	0.5	1	0.5	20	0.1	738
ESYT2-N-ter	NP_060945.2	TMEM165	0	0|4	4	2	2	0|0|0|0|2|0|0|2|0|0|0|0|0|0|0|2|2|0|0|2|2|0|0|0|0|0|0|0|0|0|0|0|0|0|0|0|0|0|0|0|0|0|0|0|0|0|0|0	0.45	0.89	0.45	4	0.24	324
ESYT2-N-ter	NP_003742.2	EIF3B	0	0|4	4	2	2	16|10|16|12|21|6|19|15|30|31|6|6|23|24|26|28|16|21|2|22|25|29|2|0|0|0|0|0|0|0|0|0|2|0|2|0|0|0|0|0|0|0|0|0|0|17|11|9	0	0	0	0.11	0.69	814
ESYT2-N-ter	NP_002476.2	NBN	0	0|4	4	2	2	0|0|0|2|0|0|0|0|4|7|0|0|3|0|4|0|0|4|64|0|0|4|29|37|29|39|34|39|57|51|52|43|19|64|13|25|65|2|3|37|25|0|41|12|12|2|0|0	0	0	0	0.06	0.69	754
ESYT2-N-ter	NP_976221.1	HDLBP	0	0|4	4	2	2	20|22|31|18|31|13|25|36|25|29|9|14|25|36|23|29|20|22|0|21|23|30|0|0|0|0|0|0|0|0|0|0|4|0|0|3|0|3|0|0|0|0|0|0|0|29|22|19	0	0	0	0.08	0.69	1268
ESYT2-N-ter	NP_001238968.1	RAB5C	0	0|4	4	2	2	0|0|0|0|0|0|0|0|0|0|0|0|0|0|0|0|0|0|0|0|0|0|2|0|0|3|0|0|0|0|0|2|0|0|0|4|0|0|5|0|0|0|0|0|0|0|0|0	0.39	0.77	0.39	3	0.26	249
ESYT2-N-ter	NP_055535.2	SLK	0	0|4	4	2	2	41|30|36|39|51|32|38|47|41|47|30|26|38|44|37|67|34|55|0|47|48|56|0|0|0|0|0|0|0|0|0|0|0|0|0|0|0|0|0|0|0|0|0|0|0|24|38|32	0	0	0	0.05	0.69	1235
ESYT2-N-ter	NP_001312.1	CSRP2	0	0|4	4	2	2	2|0|6|0|0|0|2|0|3|4|0|0|2|0|4|2|0|2|11|0|0|0|12|10|10|15|8|8|11|8|14|13|6|11|6|10|15|12|18|9|9|18|8|8|7|0|0|0	0	0	0	0.19	0.69	193
ESYT2-N-ter	NP_001406.1	EIF2S3	0	0|4	4	2	2	2|3|5|6|2|0|8|0|8|4|0|0|8|3|4|12|4|4|0|0|0|5|0|7|0|3|2|0|0|0|0|0|5|0|6|0|0|3|2|4|0|0|2|0|3|0|0|2	0	0	0	0.42	0.56	472
ESYT2-N-ter	NP_003866.1	GMPS	0	0|4	4	2	2	2|0|2|2|3|0|0|5|2|3|0|0|3|2|3|4|0|2|7|0|0|5|3|4|3|3|3|8|11|5|8|9|0|4|0|5|3|14|12|9|9|9|3|7|13|0|2|0	0	0	0	0.29	0.69	693
ESYT2-N-ter	NP_000928.1	POLR2A	0	0|4	4	2	2	3|0|3|3|2|0|4|3|2|3|0|0|4|2|5|4|0|0|0|4|0|4|0|0|0|0|0|0|2|0|0|0|0|0|2|0|0|0|0|0|0|0|0|0|0|2|0|0	0.02	0.05	0.02	0.92	0.41	1970
ESYT2-N-ter	NP_001008.1	RPS13	0	0|4	4	2	2	0|0|0|0|0|0|0|0|0|0|0|0|2|0|0|0|0|0|2|0|0|0|0|0|0|0|0|0|0|0|0|0|6|0|8|0|0|0|4|0|0|5|0|3|0|0|0|0	0.26	0.53	0.26	1.6	0.31	151
ESYT2-N-ter	NP_003365.1	VDAC1	1	0|4	4	2	2	0|0|0|0|0|0|5|0|4|3|0|0|4|0|3|0|0|0|2|0|0|0|0|4|0|4|4|0|2|0|0|0|4|0|6|0|0|3|0|2|0|0|2|2|2|0|0|0	0.01	0.03	0.01	0.86	0.43	283
ESYT2-N-ter	NP_003375.1	VRK1	0	0|4	4	2	2	0|0|0|0|0|0|0|0|0|0|0|0|0|0|0|0|0|0|0|0|0|0|0|0|0|0|0|0|0|0|0|0|0|0|0|0|0|0|0|0|0|0|0|0|0|0|0|0	0.5	1	0.5	20	0.1	396
ESYT2-N-ter	NP_004299.1	ARHGAP1	0	0|4	4	2	2	0|0|0|0|0|0|0|0|0|0|0|0|0|0|0|0|0|0|0|0|0|0|0|0|0|0|0|0|0|0|0|0|0|0|0|0|0|0|0|0|0|0|0|0|0|0|0|0	0.5	1	0.5	20	0.1	439
ESYT2-N-ter	NP_004395.1	SEPTIN2	0	0|4	4	2	2	14|10|13|13|17|16|16|25|15|15|9|17|13|31|16|13|14|15|0|15|15|15|0|0|0|0|0|0|0|0|0|0|2|0|0|0|0|0|0|0|0|0|0|0|0|25|17|14	0	0	0	0.13	0.69	361
ESYT2-N-ter	NP_004896.1	PRDX6	1	0|4	4	2	2	4|0|4|5|4|0|4|5|7|6|2|0|3|7|6|4|3|4|6|3|3|6|0|0|0|3|3|3|3|2|0|5|3|4|0|4|4|5|5|4|0|0|5|0|4|6|7|0	0	0	0	0.4	0.57	224
ESYT2-N-ter	NP_004542.1	NDUFS3	1	0|4	4	2	2	0|0|0|0|0|0|0|0|0|0|0|0|0|0|0|0|0|0|0|0|0|0|0|0|0|2|0|0|0|0|0|0|2|0|3|2|0|0|0|0|0|0|0|0|0|0|0|0	0.46	0.91	0.46	5.33	0.23	264
ESYT2-N-ter	NP_006286.1	VARS1	0	0|4	4	2	2	18|6|15|7|11|6|18|8|20|16|4|5|13|10|10|16|8|12|0|6|12|13|0|0|0|2|0|0|0|0|0|0|3|0|6|2|0|0|0|2|0|0|0|0|2|10|3|7	0	0	0	0.19	0.69	1264
ESYT2-N-ter	NP_009121.1	SEC23IP	0	0|4	4	2	2	2|8|5|6|6|2|9|8|5|5|0|4|5|6|5|5|6|3|0|8|6|4|0|0|0|0|0|0|0|0|0|0|0|0|0|0|0|0|0|0|0|0|0|0|0|5|4|6	0	0	0	0.39	0.58	1000
ESYT2-N-ter	NP_612409.1	NOM1	0	0|4	4	2	2	0|0|0|0|0|0|0|0|0|0|0|0|0|0|0|0|0|0|0|0|0|0|0|0|0|0|0|0|0|0|0|0|0|0|2|0|0|0|0|0|0|0|0|0|0|0|0|0	0.5	0.99	0.5	20	0.12	860
ESYT2-N-ter	NP_078934.3	IPO4	0	0|4	4	2	2	0|0|0|0|0|0|0|0|0|0|0|0|0|0|0|0|0|0|0|0|0|0|0|0|0|0|0|0|0|0|0|0|0|0|2|0|0|0|0|0|0|0|0|0|0|0|0|0	0.5	0.99	0.5	20	0.12	1081
ESYT2-N-ter	NP_056169.1	NUP188	0	0|4	4	2	2	0|0|3|0|0|0|2|0|0|0|0|0|0|0|0|0|2|0|0|0|0|4|0|0|0|0|0|0|0|0|0|0|6|0|3|0|0|0|0|0|0|0|0|0|0|0|0|0	0.35	0.7	0.35	2.4	0.28	1749
ESYT2-N-ter	NP_055791.1	PDCD11	0	0|4	4	2	2	0|0|0|0|0|0|0|0|0|0|0|0|0|0|0|0|0|0|0|0|0|0|0|0|0|0|0|0|0|0|0|0|0|0|0|0|0|0|0|0|0|0|0|0|0|0|0|0	0.5	1	0.5	20	0.1	1871
ESYT2-N-ter	NP_072047.4	VPS52	0	0|4	4	2	2	0|0|0|0|0|0|2|0|0|0|0|0|0|0|0|0|0|0|0|0|0|0|0|0|0|0|0|0|0|0|0|0|2|0|2|0|0|0|0|0|0|0|0|0|0|0|0|0	0.48	0.96	0.48	8	0.16	723
ESYT2-N-ter	NP_055545.1	MLEC	0	0|4	4	2	2	0|0|0|0|0|0|0|0|0|0|0|0|0|0|0|0|0|0|0|0|0|0|0|0|0|0|0|0|0|0|0|0|0|0|0|0|0|0|0|0|0|0|0|0|0|0|0|0	0.5	1	0.5	20	0.1	292
ESYT2-N-ter	NP_005325.2	HCFC1	0	0|4	4	2	2	40|35|47|45|50|38|46|68|54|52|41|43|38|67|44|57|39|55|0|60|41|51|0|2|0|0|0|0|0|0|0|0|0|0|2|0|0|0|0|0|0|0|2|0|2|63|41|37	0	0	0	0.04	0.69	2035
ESYT2-N-ter	NP_003482.1	NAA10	0	0|4	4	2	2	0|2|0|0|0|0|0|0|0|0|0|0|0|0|0|2|0|0|0|0|2|2|0|0|0|3|0|0|0|0|0|0|0|0|0|3|0|2|0|0|0|0|2|0|3|0|0|0	0.35	0.7	0.35	2.29	0.28	235
ESYT2-N-ter	NP_067058.1	EPS15L1	0	0|4	4	2	2	33|22|24|23|27|16|33|45|26|31|13|28|28|30|25|27|30|34|0|28|23|33|0|0|0|0|0|0|0|0|0|0|0|0|0|0|0|0|0|0|0|0|0|0|0|36|34|26	0	0	0	0.07	0.69	864
ESYT2-N-ter	NP_112604.2	HNRNPC	0	0|4	4	2	2	3|4|6|8|8|0|4|7|6|6|5|0|10|4|5|7|6|18|13|7|7|17|3|6|2|5|8|7|17|10|12|7|6|13|4|9|7|12|11|11|11|9|8|18|22|3|0|0	0	0	0	0.18	0.69	306
ESYT2-N-ter	NP_001026884.3	INF2	0	0|4	4	2	2	0|0|0|0|0|0|4|0|0|0|0|0|2|0|3|0|2|0|0|0|0|0|0|0|0|0|0|0|0|0|0|0|3|0|2|0|0|0|0|0|0|0|0|0|0|0|0|0	0.39	0.77	0.39	3	0.26	1240
ESYT2-N-ter	NP_536347.1	PTPN2	0	0|4	4	2	2	0|0|0|0|0|0|0|0|0|0|0|0|0|0|0|0|0|0|0|0|0|0|0|0|0|0|0|0|0|0|0|0|0|0|0|0|0|0|0|0|0|0|0|0|0|0|0|0	0.5	1	0.5	20	0.1	387
ESYT2-N-ter	NP_742112.1	CAMK2D	0	0|4	4	2	2	2|2|0|0|4|0|3|3|4|6|0|0|2|2|6|0|3|2|2|2|0|4|0|2|0|0|0|0|0|0|0|0|0|0|0|2|0|0|2|0|0|2|0|0|0|2|0|0	0.01	0.02	0.01	0.84	0.43	492
ESYT2-N-ter	NP_683758.1	SNX1	0	0|4	4	2	2	12|12|12|14|18|19|12|51|14|16|9|10|16|40|22|14|10|12|2|24|16|15|0|0|0|0|0|0|0|0|0|0|0|0|0|0|0|2|3|0|0|0|0|0|0|9|14|9	0	0	0	0.12	0.69	457
ESYT2-N-ter	NP_002107.3	HLA-A	0	0|4	4	2	2	0|0|0|0|0|0|0|0|0|0|0|0|0|0|0|0|0|0|0|0|0|0|0|0|0|0|0|0|0|0|0|0|0|0|2|4|0|0|0|0|0|0|0|0|2|0|0|0	0.46	0.92	0.46	6	0.23	365
ESYT2-N-ter	NP_001184222.1	DPYSL2	0	0|4	4	2	2	21|22|22|20|26|35|29|53|29|32|22|29|22|43|26|29|24|22|0|24|21|26|0|0|0|0|0|0|0|0|0|0|0|0|0|0|0|2|2|0|0|0|0|0|0|33|32|26	0	0	0	0.07	0.69	677
ESYT2-N-ter	NP_001254485.1	PDCD6	0	0|4	4	2	2	0|0|0|0|0|0|0|0|0|0|0|0|0|0|0|0|0|0|0|0|0|0|0|0|0|0|0|0|0|0|0|0|5|0|2|0|0|0|0|0|0|0|2|0|0|0|0|0	0.45	0.9	0.45	5.33	0.24	189
ESYT2-N-ter	NP_002379.3	MCM3	0	0|4	4	2	2	0|0|0|2|2|0|8|0|3|5|0|0|8|0|6|0|2|0|14|2|0|2|0|12|0|12|4|7|7|7|2|6|20|4|15|12|6|6|5|5|4|3|7|5|4|3|0|0	0	0	0	0.25	0.69	853
ESYT2-N-ter	NP_001258848.1	SEC11A	0	0|4	4	2	2	0|0|0|0|0|0|0|0|0|0|0|0|0|0|0|0|0|0|0|0|0|0|0|0|0|0|0|0|0|0|0|0|0|0|0|0|0|0|0|0|0|0|0|0|0|0|0|0	0.5	1	0.5	20	0.1	139
ESYT2-N-ter	NP_001230869.1	PRPSAP2	0	0|4	4	2	2	0|0|0|0|0|0|0|0|0|2|0|0|0|0|0|0|0|0|0|0|0|0|0|0|0|0|0|0|0|0|0|0|0|0|2|0|0|0|0|0|0|0|0|0|0|0|0|0	0.49	0.98	0.49	12	0.15	320
ESYT2-N-ter	NP_003016.1	SH3GL1	0	0|4	4	2	2	8|5|6|3|8|6|5|13|5|7|0|8|5|9|5|10|4|11|3|4|5|14|0|0|0|0|0|0|0|0|0|0|0|0|0|0|0|0|0|0|0|0|0|0|0|2|6|3	0	0	0	0.31	0.61	368
ESYT2-N-ter	NP_005619.1	SLC1A5	0	0|4	4	2	2	3|0|0|0|2|0|4|0|4|4|0|0|5|0|5|4|0|0|4|4|2|4|0|6|0|6|2|2|2|0|2|3|10|0|9|4|0|7|2|2|0|0|3|0|4|5|2|2	0	0	0	0.45	0.55	541
ESYT2-N-ter	NP_006149.2	NEFL	0	0|4	4	2	2	0|0|0|0|0|0|0|0|0|0|0|0|0|0|0|0|0|0|0|0|0|3|0|3|0|2|0|3|0|0|0|0|0|0|0|2|0|0|0|0|0|0|0|0|0|0|0|0	0.42	0.84	0.42	3.69	0.25	543
ESYT2-N-ter	NP_005848.2	ZMPSTE24	0	0|4	4	2	2	0|0|0|0|0|0|0|0|0|0|0|0|0|0|0|0|0|0|0|0|0|0|0|0|0|0|0|0|0|0|0|0|0|0|0|0|0|0|0|0|0|0|0|0|0|0|0|0	0.5	1	0.5	20	0.1	475
ESYT2-N-ter	NP_001129676.1	RCC2	0	0|4	4	2	2	5|2|4|3|3|0|3|0|5|5|0|0|0|0|4|2|0|5|27|3|6|5|10|11|11|17|19|22|32|18|16|20|2|15|6|17|19|30|26|23|18|20|19|8|17|0|0|2	0	0	0	0.11	0.69	522
ESYT2-N-ter	NP_001243728.1	GAPDH	0	0|4	4	2	2	0|0|0|0|0|0|0|0|0|0|0|0|0|0|0|0|0|0|2|0|0|0|0|2|0|0|0|0|0|0|0|2|4|0|2|2|0|2|0|24|0|2|2|4|4|0|0|0	0.06	0.12	0.06	0.92	0.38	293
ESYT2-N-ter	NP_006764.3	DDX18	0	0|4	4	2	2	0|0|0|0|0|0|0|0|0|2|0|0|2|0|0|3|0|0|0|0|0|0|0|0|0|0|0|0|0|0|0|0|2|0|2|0|0|2|0|0|0|0|0|0|2|0|0|0	0.41	0.82	0.41	3.2	0.25	670
ESYT2-N-ter	NP_003964.3	RPL14	0	0|4	4	2	2	3|2|0|6|4|0|2|0|7|6|0|0|6|0|5|6|0|6|4|9|6|10|2|3|2|3|2|3|3|3|3|3|2|2|2|2|0|0|5|3|3|4|2|4|4|0|0|0	0	0	0	0.41	0.57	215
ESYT2-N-ter	NP_071353.4	HEATR6	0	0|4	4	2	2	0|0|0|0|0|0|0|0|0|0|0|0|0|0|0|0|0|0|0|0|0|0|0|0|0|0|0|0|0|0|0|0|0|0|3|0|0|0|0|0|0|0|0|0|0|0|0|0	0.49	0.98	0.49	16	0.15	1181
ESYT2-N-ter	NP_003118.2	SPTAN1	0	0|4	4	2	2	3|3|7|11|5|0|0|0|3|6|0|0|2|5|3|5|0|5|0|3|3|9|0|0|0|0|0|0|0|0|0|0|0|0|0|0|0|0|0|0|0|0|0|82|0|7|0|2	0	0	0	0.29	0.61	2472
ESYT2-N-ter	NP_001058.2	TOP2A	0	0|4	4	2	2	0|3|0|2|0|0|0|0|0|0|0|0|0|0|0|0|0|0|0|0|0|0|0|0|0|0|0|0|0|0|0|0|0|0|0|0|0|4|4|0|3|3|5|0|0|0|6|2	0.22	0.44	0.22	1.5	0.32	1531
ESYT2-N-ter	NP_060542.4	HEATR1	0	0|4	4	2	2	2|0|0|0|0|0|2|0|0|0|0|0|3|0|0|3|0|0|0|0|0|0|0|0|0|0|0|0|0|0|0|0|6|0|2|0|0|0|0|0|0|0|0|0|0|0|0|2	0.35	0.69	0.35	2.4	0.28	2144
ESYT2-N-ter	NP_003128.3	SRPK1	0	0|4	4	2	2	3|0|9|5|4|0|3|2|3|5|0|0|0|0|2|7|8|8|2|5|10|7|0|0|0|0|0|0|0|0|0|0|0|0|0|0|0|0|2|0|0|0|0|0|0|10|28|0	0	0	0	0.39	0.57	655
ESYT2-N-ter	NP_001074012.1	CACTIN	0	0|4	4	2	2	0|0|2|2|0|0|0|2|2|2|0|0|2|3|0|0|0|2|0|3|0|0|0|0|0|0|0|0|0|0|0|0|0|0|0|0|0|0|0|0|0|0|0|0|0|0|4|3	0.28	0.57	0.28	1.78	0.3	758
ESYT2-N-ter	NP_077007.1	WDR77	0	3|0	3	1.5	2	2|0|4|0|5|0|5|3|5|4|0|0|3|3|5|10|0|4|0|4|4|6|0|0|0|0|0|0|0|0|0|0|0|0|0|0|0|0|0|0|0|0|0|0|0|0|0|2	0	0	0	0.52	0.49	342
ESYT2-N-ter	NP_001191330.1	XIAP	0	3|0	3	1.5	2	7|4|4|4|6|2|10|4|6|10|0|0|10|7|8|4|3|4|2|7|8|5|0|18|0|20|0|0|0|2|3|2|21|0|24|12|0|7|2|8|5|2|3|0|6|5|0|0	0	0	0	0.16	0.69	497
ESYT2-N-ter	NP_003667.1	DEGS1	0	3|0	3	1.5	2	0|0|0|0|0|0|0|0|0|0|0|0|0|0|0|0|0|0|0|0|0|0|0|0|0|0|0|0|0|0|0|0|0|0|0|0|0|0|0|0|0|0|0|0|0|0|0|0	0.5	0.99	0.5	15	0.12	323
ESYT2-N-ter	NP_056046.1	NUP160	0	3|0	3	1.5	2	0|0|0|0|0|0|2|0|0|0|0|0|0|0|0|0|0|3|0|0|0|0|0|0|0|0|0|0|0|0|0|0|3|0|3|0|0|0|0|0|0|0|0|0|0|0|0|0	0.38	0.76	0.38	3.27	0.26	1436
ESYT2-N-ter	NP_055491.1	PUM1	0	3|0	3	1.5	2	0|0|0|0|0|0|10|0|2|4|0|0|6|0|4|0|0|0|5|0|0|0|0|16|0|13|0|0|0|0|0|0|20|0|25|13|0|3|0|0|0|0|0|0|0|0|0|0	0	0	0	0.3	0.58	1186
ESYT2-N-ter	NP_001076045.1	RBFOX2	0	3|0	3	1.5	2	0|0|0|0|0|0|0|0|0|0|0|0|0|0|0|2|0|0|2|0|0|0|0|2|0|3|0|0|0|0|0|0|4|0|9|4|0|0|3|0|0|3|0|0|0|0|0|0	0.13	0.26	0.13	1.12	0.35	376
ESYT2-N-ter	NP_002523.2	NUP88	0	3|0	3	1.5	2	4|8|5|6|7|4|11|17|10|12|4|4|11|17|11|10|7|7|24|7|6|6|2|16|0|12|0|0|0|0|0|0|18|0|24|23|0|11|15|3|2|11|3|2|3|18|7|7	0	0	0	0.11	0.69	741
ESYT2-N-ter	NP_001093138.1	HIGD1A	1	3|0	3	1.5	2	0|0|0|0|0|0|0|0|0|0|0|0|0|0|0|0|0|0|0|0|0|0|0|0|0|0|0|0|0|0|0|0|0|0|0|0|0|0|0|0|0|0|0|0|0|0|0|0	0.5	0.99	0.5	15	0.12	107
ESYT2-N-ter	NP_004860.2	VPS4B	0	3|0	3	1.5	2	0|0|0|0|0|0|0|0|0|0|0|0|0|0|0|0|0|0|0|0|0|0|0|0|0|0|0|0|0|0|0|0|3|0|3|0|0|0|0|0|0|0|0|0|0|0|0|0	0.45	0.89	0.45	6	0.24	444
ESYT2-N-ter	NP_000983.1	RPL29	0	3|0	3	1.5	2	2|4|0|0|2|0|3|7|3|3|3|0|2|9|3|3|0|4|2|0|3|4|2|0|0|3|2|0|0|0|0|2|2|2|3|3|0|2|3|0|3|3|0|0|2|0|0|0	0	0	0	0.46	0.52	159
ESYT2-N-ter	NP_002931.2	ABCE1	0	0|3	3	1.5	2	0|0|0|3|0|3|3|0|0|0|2|0|0|0|0|0|0|0|0|0|0|0|4|0|0|0|0|0|0|0|0|0|0|0|0|0|0|0|0|0|0|0|0|0|0|0|0|0	0.33	0.65	0.33	2.4	0.29	599
ESYT2-N-ter	NP_001036041.1	RRBP1	0	0|3	3	1.5	2	0|4|2|3|3|0|0|0|0|0|0|0|0|4|2|2|0|0|0|3|0|7|0|0|0|0|0|0|0|0|0|0|0|0|0|0|0|0|0|0|0|0|0|0|0|0|0|0	0.14	0.28	0.14	1.2	0.35	977
ESYT2-N-ter	NP_068747.1	SPCS3	0	0|3	3	1.5	2	0|0|0|0|0|0|0|0|0|0|0|0|0|0|0|0|0|0|0|0|0|0|0|0|0|0|0|0|0|0|0|0|0|0|0|0|0|0|0|0|0|0|0|0|0|0|0|0	0.5	0.99	0.5	15	0.12	180
ESYT2-N-ter	NP_076412.3	PHACTR4	0	0|3	3	1.5	2	0|3|6|3|6|0|0|6|2|3|0|0|2|4|4|2|4|4|0|2|0|4|0|0|0|0|0|0|0|0|0|0|0|0|0|0|0|0|0|0|0|0|0|0|0|0|5|0	0	0	0	0.6	0.47	712
ESYT2-N-ter	NP_057085.2	UTP18	0	0|3	3	1.5	2	0|0|0|0|0|0|0|0|0|0|0|0|2|0|0|0|0|0|0|0|0|0|0|0|0|0|0|3|2|4|0|0|2|2|3|0|0|0|0|2|0|2|0|0|2|0|0|0	0.2	0.4	0.2	1.5	0.33	556
ESYT2-N-ter	NP_001073867.1	ECPAS	0	0|3	3	1.5	2	0|0|0|0|0|0|7|0|0|0|0|0|8|0|0|0|0|0|0|0|0|2|0|0|0|0|0|0|0|0|0|0|7|0|9|0|0|0|0|0|0|0|0|0|0|0|0|0	0.15	0.29	0.15	1.09	0.34	2017
ESYT2-N-ter	NP_004514.2	KIF11	0	0|3	3	1.5	2	20|12|17|18|19|0|26|9|26|24|0|4|25|14|21|23|17|25|0|12|12|25|0|0|0|0|0|0|0|0|0|0|2|0|0|0|0|0|0|0|0|0|0|0|0|6|4|5	0	0	0	0.1	0.69	1056
ESYT2-N-ter	NP_065767.1	GRAMD1B	0	0|3	3	1.5	2	0|0|0|0|0|0|0|0|0|0|0|0|0|0|0|0|0|0|0|0|0|0|0|0|0|0|0|0|0|0|0|0|0|0|0|0|0|0|0|0|0|0|0|0|0|0|0|0	0.5	0.99	0.5	15	0.12	738
ESYT2-N-ter	NP_004362.2	COPA	0	0|3	3	1.5	2	0|0|0|0|0|0|0|3|3|3|0|0|3|9|3|0|0|0|0|0|0|0|0|0|0|0|0|0|0|0|0|0|0|0|0|0|0|0|0|0|0|0|0|0|0|0|0|0	0.25	0.5	0.25	1.5	0.31	1224
ESYT2-N-ter	NP_060142.3	TRPM7	0	0|3	3	1.5	2	0|0|0|0|0|0|0|0|0|0|0|0|0|0|0|0|0|0|0|0|0|0|0|0|0|0|0|0|0|0|0|0|0|0|0|0|0|0|0|0|0|0|0|0|0|0|0|0	0.5	0.99	0.5	15	0.12	1865
ESYT2-N-ter	NP_056127.2	KIAA1109	0	0|3	3	1.5	2	0|0|0|0|0|0|0|0|0|0|0|0|0|0|0|0|0|0|0|0|0|0|0|0|0|0|0|0|0|0|0|0|0|0|0|0|0|0|0|0|0|0|0|0|0|0|0|0	0.5	0.99	0.5	15	0.12	5005
ESYT2-N-ter	NP_003461.2	USP7	0	0|3	3	1.5	2	7|5|11|8|8|0|11|6|16|15|2|0|18|6|11|12|7|9|12|4|6|20|5|9|2|8|10|10|13|7|5|13|9|11|11|5|11|0|0|9|9|0|7|3|3|14|14|7	0	0	0	0.13	0.69	1102
ESYT2-N-ter	NP_006169.2	NSF	0	0|3	3	1.5	2	2|0|0|0|0|0|3|0|0|0|0|0|3|0|0|0|0|0|0|0|0|0|0|0|0|0|0|0|0|0|0|0|3|0|2|0|0|0|0|0|0|0|0|0|0|0|0|0	0.35	0.71	0.35	2.77	0.27	744
ESYT2-N-ter	NP_060391.2	NPLOC4	0	0|3	3	1.5	2	3|2|2|0|0|0|0|0|2|3|0|0|2|0|4|2|0|0|0|2|2|0|0|0|0|0|0|0|0|0|0|0|0|0|0|0|0|0|0|0|0|0|0|0|0|0|0|0	0.2	0.4	0.2	1.5	0.33	608
ESYT2-N-ter	NP_056229.2	RPL36	0	0|3	3	1.5	2	0|0|0|2|0|0|2|0|3|4|0|0|2|0|2|3|0|3|2|2|0|3|0|2|0|2|0|0|0|0|0|0|0|0|0|0|2|0|2|0|0|2|0|2|2|0|0|0	0.02	0.05	0.02	0.86	0.41	105
ESYT2-N-ter	NP_073750.2	MRPS11	1	0|3	3	1.5	2	0|0|0|0|0|0|0|0|0|0|0|0|0|0|0|0|0|0|0|0|0|0|0|2|0|0|0|0|0|0|0|2|0|0|0|2|2|0|0|0|0|0|0|0|2|0|0|0	0.39	0.79	0.39	3.6	0.26	194
ESYT2-N-ter	NP_057311.2	SUCO	0	0|3	3	1.5	2	0|0|0|0|0|0|0|0|0|0|0|0|0|0|0|0|0|0|0|0|0|0|0|0|0|0|0|0|0|0|0|0|0|0|0|0|0|0|0|0|0|0|0|0|0|0|0|0	0.5	0.99	0.5	15	0.12	1210
ESYT2-N-ter	NP_510868.1	BCCIP	0	0|3	3	1.5	2	0|0|0|2|2|0|0|0|0|0|0|0|0|2|0|0|0|0|0|0|2|0|0|0|0|0|0|2|0|2|0|0|2|0|0|0|0|0|0|0|0|0|2|2|3|0|0|0	0.25	0.49	0.25	1.71	0.31	314
ESYT2-N-ter	NP_036387.2	XRN2	0	0|3	3	1.5	2	0|0|0|6|4|0|5|0|7|7|0|0|8|3|6|4|3|3|2|0|0|8|0|0|0|2|0|0|0|0|2|2|4|0|9|2|0|4|0|0|2|0|5|0|0|5|2|4	0	0	0	0.34	0.57	950
ESYT2-N-ter	NP_001124384.1	SUGT1	0	0|3	3	1.5	2	7|4|3|3|7|0|3|4|5|5|2|0|3|4|3|3|3|3|0|4|6|3|0|0|0|0|0|0|0|0|0|0|0|0|0|0|0|0|0|0|0|0|0|0|0|5|3|2	0	0	0	0.42	0.53	365
ESYT2-N-ter	NP_055018.2	AP2A1	0	0|3	3	1.5	2	0|0|0|0|0|0|3|3|3|4|0|0|5|0|4|0|0|3|0|0|0|0|0|0|0|0|0|0|0|0|0|0|0|0|0|0|0|0|0|0|0|0|0|0|0|0|0|0	0.21	0.42	0.21	1.44	0.32	977
ESYT2-N-ter	NP_001128527.1	TKT	0	0|3	3	1.5	2	0|0|0|0|0|0|0|0|0|0|0|0|0|0|0|3|0|0|0|0|0|0|0|8|0|5|0|0|0|0|3|3|13|0|14|0|0|0|0|0|0|0|0|2|2|0|0|0	0.01	0.03	0.01	0.68	0.43	623
ESYT2-N-ter	NP_001129224.1	ECD	0	0|3	3	1.5	2	9|6|15|16|22|19|25|20|27|21|13|8|20|23|21|25|12|14|0|25|16|16|0|0|0|0|0|0|0|0|0|0|0|0|0|0|0|0|0|0|0|0|0|0|0|6|28|19	0	0	0	0.08	0.69	677
ESYT2-N-ter	NP_000812.2	GGCX	0	0|3	3	1.5	2	0|0|0|0|0|0|0|0|0|0|0|0|0|0|0|0|0|0|0|0|0|0|0|0|0|0|0|0|0|0|0|0|0|0|0|0|0|0|0|0|0|0|0|0|0|0|0|0	0.5	0.99	0.5	15	0.12	758
ESYT2-N-ter	NP_004784.2	LONP1	1	0|3	3	1.5	2	0|0|0|0|0|0|0|3|0|0|0|0|0|0|0|0|0|0|0|0|0|0|0|0|0|2|0|0|0|0|0|0|4|0|4|5|0|0|0|0|0|0|0|0|0|0|0|0	0.31	0.61	0.31	2	0.29	959
ESYT2-N-ter	NP_057195.2	TELO2	0	0|3	3	1.5	2	0|0|0|0|0|0|2|0|0|0|0|0|2|0|0|0|0|0|0|0|0|0|0|0|0|0|0|0|0|0|0|0|3|0|6|0|0|0|0|0|0|0|0|0|0|0|0|0	0.37	0.74	0.37	2.77	0.27	837
ESYT2-N-ter	NP_001972.1	EPS15	0	0|3	3	1.5	2	10|10|10|9|9|7|10|10|11|13|7|4|10|16|10|10|7|9|0|8|5|12|0|0|0|0|0|0|0|0|0|0|0|0|0|0|0|0|0|0|0|0|0|0|0|10|9|5	0	0	0	0.16	0.69	896
ESYT2-N-ter	NP_006351.2	EIF3M	0	0|3	3	1.5	2	11|5|12|9|14|6|8|8|9|11|3|2|6|13|7|12|10|14|0|7|12|13|0|0|0|0|0|0|0|0|0|0|0|0|0|0|0|0|0|0|0|0|0|0|0|13|8|11	0	0	0	0.16	0.69	374
ESYT2-N-ter	NP_056449.1	KIFBP	0	0|3	3	1.5	2	0|0|0|0|0|0|2|0|0|0|0|0|0|0|0|0|0|0|0|0|0|0|0|0|0|0|0|0|0|0|0|0|7|0|9|0|0|0|0|0|0|0|0|0|0|0|0|0	0.35	0.69	0.35	2	0.28	621
ESYT2-N-ter	NP_061854.1	DNAJC10	0	0|3	3	1.5	2	0|0|0|0|0|0|0|0|0|0|0|0|0|0|0|0|0|0|0|0|0|0|0|0|0|0|0|0|0|0|0|0|2|0|2|2|0|0|0|0|0|0|0|0|2|0|0|0	0.43	0.86	0.43	4.5	0.24	793
ESYT2-N-ter	NP_057049.5	NDUFA13	1	0|3	3	1.5	2	0|0|0|0|0|0|2|0|0|0|0|0|2|0|0|0|0|0|2|0|0|0|0|0|0|0|0|0|0|0|0|0|7|0|5|3|0|0|0|0|0|0|0|0|0|0|0|0	0.28	0.56	0.28	1.71	0.3	144
ESYT2-N-ter	NP_777568.1	CCDC50	0	0|3	3	1.5	2	0|0|0|0|0|0|0|0|0|0|0|0|0|0|2|0|2|2|0|3|0|0|0|0|0|0|0|0|0|0|0|0|0|0|0|0|0|0|0|0|0|0|0|0|0|0|0|0	0.41	0.82	0.41	4	0.25	306
ESYT2-N-ter	NP_001166958.1	NKRF	0	0|3	3	1.5	2	0|2|0|2|0|0|2|0|3|3|0|0|4|0|3|0|2|0|0|0|0|0|0|2|0|2|0|0|0|0|3|0|0|0|0|0|0|3|2|0|0|0|4|2|2|0|0|0	0.03	0.05	0.03	0.88	0.41	705
ESYT2-N-ter	NP_001171671.1	ZBTB33	0	0|3	3	1.5	2	25|21|24|32|27|25|33|59|39|49|22|23|35|45|44|47|26|34|0|28|24|39|0|0|0|0|0|0|0|0|0|0|0|0|0|0|0|0|0|0|0|0|0|0|0|79|45|61	0	0	0	0.04	0.69	672
ESYT2-N-ter	NP_006787.2	AFG3L2	1	0|3	3	1.5	2	0|0|0|0|0|0|0|0|0|0|0|0|0|0|0|0|0|0|0|0|0|0|0|0|0|0|0|2|0|0|0|0|0|0|5|0|0|0|0|0|0|0|0|0|0|0|0|0	0.44	0.88	0.44	5.14	0.24	797
ESYT2-N-ter	NP_001193638.1	PRKAG1	0	0|3	3	1.5	2	4|0|0|2|0|0|6|0|5|4|0|0|7|0|4|2|0|0|0|0|0|0|0|0|0|0|0|0|0|0|0|0|0|0|4|0|0|0|0|0|0|0|0|0|0|0|0|0	0.07	0.13	0.07	0.95	0.38	340
ESYT2-N-ter	NP_004628.4	RAB7A	0	0|3	3	1.5	2	0|0|0|0|0|0|0|0|0|0|0|0|0|0|0|0|0|0|0|0|0|0|0|0|0|0|0|0|0|0|0|0|0|0|0|0|0|0|0|0|0|0|0|0|0|0|0|0	0.5	0.99	0.5	15	0.12	207
ESYT2-N-ter	NP_064632.2	COQ8A	1	0|3	3	1.5	2	0|0|0|0|0|0|0|0|0|0|0|0|0|0|0|0|0|0|2|0|0|0|0|0|0|0|0|0|0|0|0|0|2|0|6|6|0|0|0|0|0|0|0|0|0|0|0|0	0.34	0.68	0.34	2.25	0.28	647
ESYT2-N-ter	NP_001243198.1	KIF22	0	0|3	3	1.5	2	0|0|0|0|0|0|0|0|0|0|0|0|0|0|0|0|0|0|0|0|0|0|0|0|0|0|0|0|0|0|0|0|0|0|4|2|0|0|0|0|0|0|0|0|0|2|0|0	0.42	0.85	0.42	4.5	0.25	597
ESYT2-N-ter	NP_001243390.1	SLC12A2	0	0|3	3	1.5	2	0|0|0|0|0|0|0|0|0|0|0|0|0|0|0|0|0|0|0|0|0|0|0|0|0|0|0|0|0|0|0|0|0|0|0|0|0|0|0|0|0|0|0|0|0|0|0|0	0.5	0.99	0.5	15	0.12	1196
ESYT2-N-ter	NP_001243546.1	TUBGCP2	0	0|3	3	1.5	2	0|0|0|3|0|0|3|0|0|0|0|0|3|0|0|0|3|0|0|0|0|0|0|0|0|0|0|0|0|0|0|0|2|0|0|0|0|0|0|0|0|0|0|0|0|0|0|0	0.34	0.68	0.34	2.57	0.28	930
ESYT2-N-ter	NP_001245237.1	NOP2	0	0|3	3	1.5	2	0|0|0|0|0|0|2|0|4|2|0|0|4|0|4|0|0|4|0|0|0|5|0|2|0|0|2|0|0|0|0|2|0|0|0|0|2|5|2|3|4|5|0|0|4|0|0|0	0	0.01	0	0.64	0.46	812
ESYT2-N-ter	NP_006360.3	LRRC41	0	0|3	3	1.5	2	0|0|0|0|0|0|2|0|0|0|0|0|0|0|0|0|0|0|0|0|0|0|0|0|0|0|0|0|0|0|0|0|4|0|4|0|0|0|0|0|0|0|0|0|0|0|0|0	0.39	0.79	0.39	3.6	0.26	812
ESYT2-N-ter	NP_001258594.1	NSA2	0	0|3	3	1.5	2	0|0|0|0|0|0|0|0|0|0|0|0|0|0|0|0|0|0|0|0|0|0|0|0|0|0|0|0|0|0|0|0|0|0|0|0|0|0|0|0|0|0|0|0|0|0|0|0	0.5	0.99	0.5	15	0.12	189
ESYT2-N-ter	NP_001654.1	ARF6	0	0|3	3	1.5	2	0|0|0|0|0|0|0|0|0|0|0|0|0|0|0|0|0|0|0|0|0|0|0|0|0|0|0|0|0|0|0|0|0|0|4|0|0|0|0|0|0|0|0|0|0|0|0|0	0.48	0.95	0.48	9	0.16	175
ESYT2-N-ter	NP_001405.1	EIF2B1	0	0|3	3	1.5	2	0|0|0|0|0|0|0|0|0|0|0|0|0|0|0|0|0|0|0|0|0|0|0|0|0|0|0|0|0|0|0|0|0|0|0|0|0|0|0|0|0|0|0|0|0|0|0|0	0.5	0.99	0.5	15	0.12	305
ESYT2-N-ter	NP_000929.1	POLR2B	0	0|3	3	1.5	2	0|0|2|0|2|0|5|2|0|0|0|0|2|4|4|2|0|0|0|2|2|3|0|0|0|0|0|0|0|0|0|0|0|0|3|0|0|0|0|0|0|0|0|0|0|0|2|4	0.04	0.08	0.04	0.92	0.39	1174
ESYT2-N-ter	NP_003339.1	UBE2N	0	0|3	3	1.5	2	0|0|0|0|0|0|4|0|0|0|0|0|3|0|0|0|0|0|2|0|0|0|0|2|0|2|2|2|0|0|0|0|5|0|5|2|0|0|0|3|0|0|3|3|3|0|0|3	0.02	0.04	0.02	0.82	0.42	152
ESYT2-N-ter	NP_998784.1	ATP6V1H	0	0|3	3	1.5	2	0|0|0|0|0|0|5|0|0|0|0|0|4|0|0|0|0|0|0|0|0|0|2|0|0|2|0|0|0|0|0|0|9|0|7|2|0|0|0|0|0|0|0|0|0|0|0|0	0.16	0.31	0.16	1.16	0.34	465
ESYT2-N-ter	NP_005057.1	SFPQ	0	0|3	3	1.5	2	21|17|32|21|26|22|34|27|35|42|21|21|20|27|28|36|27|33|25|32|28|38|5|15|2|26|3|8|6|7|5|6|39|4|22|16|8|20|15|17|32|20|11|14|14|21|26|26	0	0	0	0.05	0.69	707
ESYT2-N-ter	NP_002617.3	PFKL	0	0|3	3	1.5	2	2|0|3|3|0|2|0|0|0|0|0|0|0|2|0|0|3|2|5|3|0|2|0|3|0|0|3|3|3|0|0|5|3|0|6|12|0|2|0|5|3|0|2|0|4|0|0|0	0	0	0	0.44	0.52	780
ESYT2-N-ter	NP_005490.1	UBA2	0	0|3	3	1.5	2	0|0|0|0|0|0|0|0|3|2|0|0|2|0|2|0|0|0|0|0|0|0|0|0|0|0|0|0|0|0|0|0|0|0|0|0|0|0|0|0|0|0|0|0|0|0|0|0	0.41	0.82	0.41	4	0.25	640
ESYT2-N-ter	NP_003746.2	EIF3G	0	0|3	3	1.5	2	9|10|11|15|16|9|6|11|8|12|4|8|6|11|9|19|9|13|0|8|12|14|0|0|0|2|0|0|0|0|0|0|3|0|2|0|0|2|0|2|0|0|0|0|0|8|5|8	0	0	0	0.15	0.69	320
ESYT2-N-ter	NP_005850.1	PURA	0	0|3	3	1.5	2	0|0|0|0|0|0|0|0|0|0|0|0|0|0|0|0|0|0|0|0|0|0|0|0|0|0|0|0|0|0|0|0|0|0|0|0|0|0|0|0|0|0|0|0|0|0|0|0	0.5	0.99	0.5	15	0.12	322
ESYT2-N-ter	NP_005605.1	RHEB	0	0|3	3	1.5	2	0|0|0|0|0|0|4|0|2|2|0|0|3|0|0|2|0|0|2|0|0|0|0|3|0|2|0|0|3|0|0|0|3|2|4|0|0|2|4|0|0|3|3|0|3|5|0|0	0.01	0.01	0.01	0.69	0.45	184
ESYT2-N-ter	NP_056450.2	GAPVD1	0	0|3	3	1.5	2	25|22|25|27|29|4|23|24|28|28|12|11|26|31|24|24|26|25|0|32|30|31|0|0|0|0|0|0|0|0|0|0|0|0|0|0|0|0|0|0|0|0|0|0|0|21|24|19	0	0	0	0.06	0.69	1487
ESYT2-N-ter	NP_056009.1	MYO1D	0	0|3	3	1.5	2	0|0|0|0|0|0|0|0|0|0|0|0|0|0|0|0|0|0|0|0|0|0|0|0|0|0|0|0|0|0|0|0|0|0|0|0|0|0|0|0|0|0|0|25|0|0|0|0	0.35	0.7	0.35	1.44	0.28	1006
ESYT2-N-ter	NP_066010.1	ANO8	0	0|3	3	1.5	2	0|0|0|0|0|0|0|0|0|0|0|0|0|0|0|0|0|0|0|0|0|0|0|0|0|0|0|0|0|0|0|0|0|0|0|0|0|0|0|0|0|0|0|0|0|0|0|0	0.5	0.99	0.5	15	0.12	1232
ESYT2-N-ter	NP_001008938.1	CKAP5	0	0|3	3	1.5	2	46|41|55|56|59|12|41|45|57|70|25|15|52|38|51|79|46|65|0|52|51|72|0|0|0|0|0|0|0|0|0|0|0|0|0|0|0|0|0|0|0|0|0|0|0|40|30|27	0	0	0	0.03	0.69	2032
ESYT2-N-ter	NP_006336.3	SLC30A9	1	0|3	3	1.5	2	0|0|0|0|0|0|0|0|0|0|0|0|0|0|0|0|0|0|0|0|0|0|0|0|0|0|0|0|0|0|0|0|0|0|0|0|0|0|0|0|0|0|0|0|0|0|0|0	0.5	0.99	0.5	15	0.12	568
ESYT2-N-ter	NP_008860.4	SKIV2L	0	0|3	3	1.5	2	0|0|0|0|0|0|0|0|0|0|0|0|0|0|0|3|0|0|0|0|0|0|0|0|0|0|0|0|0|0|0|0|8|0|6|0|0|0|0|0|0|0|0|0|0|0|0|0	0.35	0.69	0.35	2.12	0.28	1246
ESYT2-N-ter	NP_037417.1	GNL2	0	0|3	3	1.5	2	6|2|3|8|3|0|3|2|5|8|0|2|6|4|5|3|4|2|0|2|0|5|0|0|0|0|0|0|0|0|0|0|0|0|0|0|0|0|0|0|0|0|0|0|0|15|14|14	0	0	0	0.31	0.58	731
ESYT2-N-ter	NP_055706.1	PDAP1	0	0|3	3	1.5	2	8|4|6|6|7|3|7|7|8|7|5|4|6|6|10|8|7|7|0|6|10|9|0|0|0|0|0|0|0|0|0|0|0|0|0|0|0|0|0|0|0|0|0|0|0|4|8|7	0	0	0	0.22	0.69	181
ESYT2-N-ter	NP_055569.1	PTDSS1	0	0|3	3	1.5	2	0|0|0|0|0|0|0|0|0|0|0|0|0|0|0|0|0|0|0|0|0|0|0|0|0|0|0|0|0|0|0|0|0|0|0|0|0|0|0|0|0|0|0|0|0|0|0|0	0.5	0.99	0.5	15	0.12	473
ESYT2-N-ter	NP_057390.1	DNAJB11	0	0|3	3	1.5	2	0|0|0|0|0|0|2|0|0|0|0|0|0|0|0|0|0|0|0|0|0|0|0|6|0|7|0|0|0|0|0|0|6|0|7|7|0|0|0|0|0|0|0|0|2|0|0|0	0.09	0.17	0.09	0.97	0.37	358
ESYT2-N-ter	NP_001028755.2	ACOT9	1	0|3	3	1.5	2	0|0|0|0|0|0|2|0|0|0|0|0|0|0|0|0|0|0|0|0|0|0|0|3|0|7|0|0|0|0|0|0|9|0|12|7|0|0|0|0|0|0|0|0|2|0|0|0	0.06	0.11	0.06	0.86	0.38	439
ESYT2-N-ter	NP_060282.1	CHCHD3	1	0|3	3	1.5	2	0|0|0|0|0|0|0|0|0|0|0|0|0|0|0|0|0|0|0|0|0|0|0|0|0|0|0|0|0|0|0|0|0|0|0|0|0|0|0|0|0|0|0|0|0|0|0|0	0.5	0.99	0.5	15	0.12	227
ESYT2-N-ter	NP_003071.2	SMPD2	0	0|3	3	1.5	2	0|0|0|0|0|0|0|0|0|0|0|0|0|0|0|0|0|0|0|0|0|0|0|0|0|0|0|0|0|0|0|0|0|0|0|0|0|0|0|0|0|0|0|0|0|0|0|0	0.5	0.99	0.5	15	0.12	423
ESYT2-N-ter	NP_001035526.1	YARS2	1	0|3	3	1.5	2	0|0|0|0|0|0|5|0|0|0|0|0|4|0|0|0|0|0|0|0|0|0|0|0|0|4|0|0|0|0|0|0|18|0|18|4|0|2|0|0|0|0|0|0|0|0|0|0	0.01	0.03	0.01	0.65	0.43	477
ESYT2-N-ter	NP_006368.3	UNC13B	0	0|3	3	1.5	2	0|0|0|0|0|0|0|0|0|0|0|0|0|0|0|0|0|0|0|0|0|0|0|0|0|0|0|0|0|0|0|0|0|0|0|0|0|0|0|0|0|0|0|0|0|0|0|0	0.5	0.99	0.5	15	0.12	1591
ESYT2-N-ter	NP_112420.1	HNRNPA1	0	0|3	3	1.5	2	7|11|14|17|22|2|18|17|17|21|3|3|26|10|22|27|14|32|16|10|18|46|0|13|0|7|3|4|6|5|11|13|7|8|7|18|11|20|24|9|8|17|17|12|10|4|0|23	0	0	0	0.07	0.69	372
ESYT2-N-ter	NP_001107018.1	LIMA1	0	0|3	3	1.5	2	9|12|12|13|13|5|12|9|17|14|8|7|16|8|17|23|11|12|0|21|11|15|0|0|0|0|0|0|0|0|0|0|2|0|3|0|0|0|0|0|0|0|0|12|0|8|6|7	0	0	0	0.12	0.69	760
ESYT2-N-ter	NP_055842.2	PDXDC1	0	0|3	3	1.5	2	2|0|0|0|0|0|0|0|2|0|0|0|3|0|3|4|0|0|0|0|0|0|0|0|0|0|0|0|0|0|0|0|0|0|0|0|0|0|0|0|0|0|0|0|0|0|0|0	0.34	0.68	0.34	2.57	0.28	788
ESYT2-N-ter	NP_002860.2	RAB6A	0	0|3	3	1.5	2	0|0|0|0|0|0|0|0|0|0|0|0|3|0|0|0|0|0|0|0|0|0|0|2|0|0|0|0|0|0|0|0|2|0|0|3|0|2|2|0|0|5|0|0|0|0|0|0	0.28	0.56	0.28	1.89	0.3	208
ESYT2-N-ter	NP_002858.2	RAB3B	0	0|3	3	1.5	2	0|0|0|0|0|0|0|0|0|0|0|0|3|0|0|0|0|0|0|0|0|0|0|0|0|0|0|0|0|0|0|0|0|0|0|0|0|0|0|0|0|0|0|0|0|0|0|0	0.48	0.97	0.48	12	0.16	219
ESYT2-N-ter	NP_001124319.1	AIFM1	1	0|3	3	1.5	2	0|0|0|0|0|0|0|0|3|5|0|0|0|0|3|0|2|0|0|0|2|0|0|2|0|3|0|2|0|0|0|0|0|0|2|0|0|0|0|0|0|0|0|0|2|0|0|0	0.18	0.35	0.18	1.38	0.33	324
ESYT2-N-ter	NP_073713.2	CTBP2	0	0|3	3	1.5	2	0|0|0|0|0|0|0|0|2|0|0|0|0|0|0|0|0|0|0|0|0|0|0|2|0|3|0|0|0|0|0|0|11|0|7|2|0|2|2|0|0|2|0|0|2|0|0|0	0.11	0.21	0.11	1.03	0.36	985
ESYT2-N-ter	NP_061120.3	MARK1	0	0|3	3	1.5	2	0|0|0|0|0|0|0|0|0|0|0|0|0|0|0|0|0|0|0|0|0|0|0|0|0|0|0|0|0|0|0|0|0|0|0|0|0|0|0|0|0|0|0|0|0|0|0|0	0.5	0.99	0.5	15	0.12	795
ESYT2-N-ter	NP_001046.2	SULT1A1	0	0|3	3	1.5	2	0|0|0|0|0|0|2|0|0|0|0|0|0|0|0|2|0|0|6|2|0|0|0|0|0|0|3|0|2|3|0|3|9|0|10|2|0|3|2|2|3|0|2|0|0|0|0|0	0.01	0.01	0.01	0.64	0.45	295
ESYT2-N-ter	NP_066357.2	RPL36A	0	0|3	3	1.5	2	2|2|5|4|3|0|0|0|0|3|0|0|0|0|0|7|4|0|3|0|0|2|8|0|0|0|2|5|4|6|8|5|2|3|0|8|5|11|10|5|12|10|6|4|4|0|0|0	0	0	0	0.25	0.69	142
ESYT2-N-ter	NP_000992.1	RPL36AL	0	0|3	3	1.5	2	0|3|0|0|0|0|0|0|0|0|0|0|0|0|0|0|0|0|0|0|0|0|0|0|0|0|0|0|0|2|5|0|0|0|0|0|0|0|10|4|0|9|4|0|0|0|0|0	0.09	0.19	0.09	0.97	0.37	106
ESYT2-N-ter	NP_003642.3	YBX3	0	0|3	3	1.5	2	5|3|8|7|7|0|12|14|10|9|0|0|15|14|9|19|5|15|3|13|11|18|0|3|0|4|0|0|2|0|0|0|5|0|5|4|3|4|0|2|0|3|0|3|5|4|0|0	0	0	0	0.16	0.69	372
ESYT2-N-ter	NP_001186211.2	LRBA	0	0|3	3	1.5	2	25|17|22|13|27|2|17|33|31|33|5|7|20|36|27|23|19|21|0|42|23|27|0|0|0|0|0|0|0|0|0|0|0|0|0|0|0|0|0|0|0|0|0|0|0|26|17|23	0	0	0	0.07	0.69	2851
ESYT2-N-ter	NP_001231573.1	CHMP2B	0	0|3	3	1.5	2	2|5|4|3|4|0|2|2|0|4|2|0|2|0|5|4|2|0|0|2|10|3|0|0|0|0|0|0|0|0|0|0|0|0|0|0|0|0|0|0|0|0|0|0|0|0|0|0	0	0.01	0	0.64	0.45	172
ESYT2-N-ter	NP_001243125.1	ARAF	0	0|3	3	1.5	2	0|0|0|0|0|0|3|0|0|2|0|0|0|0|0|0|0|0|0|0|0|0|0|0|0|0|0|0|0|0|0|0|5|0|6|0|0|0|0|0|0|0|0|0|0|0|0|0	0.34	0.67	0.34	2.25	0.28	609
ESYT2-N-ter	NP_001191331.1	PRPS1	0	0|3	3	1.5	2	0|0|0|0|0|0|2|0|0|0|0|0|0|0|3|0|0|0|0|0|0|0|0|3|0|0|0|2|3|2|0|0|7|0|7|2|2|4|4|0|0|5|0|0|0|0|0|0	0.02	0.04	0.02	0.78	0.42	114
ESYT2-N-ter	NP_001138404.1	PSMB5	0	0|3	3	1.5	2	0|3|2|0|2|0|2|0|0|3|0|0|5|0|0|0|0|0|0|0|0|0|0|0|0|0|0|0|0|0|0|0|0|0|0|0|0|0|0|0|0|0|0|0|0|0|0|0	0.31	0.61	0.31	2.12	0.29	203
ESYT2-N-ter	NP_002807.1	PSMD12	0	0|3	3	1.5	2	3|0|0|3|7|0|11|0|5|8|0|0|8|0|6|6|0|0|0|0|0|3|0|0|0|0|0|0|0|0|0|0|0|0|0|0|0|0|0|0|0|0|0|0|0|0|0|0	0	0.01	0	0.6	0.46	456
ESYT2-N-ter	NP_060734.2	TYW1	0	0|3	3	1.5	2	0|0|0|0|0|0|0|0|0|0|0|0|0|0|0|0|0|0|0|0|0|0|0|0|0|0|0|0|0|0|0|0|0|0|0|0|0|0|0|0|0|0|0|0|0|0|0|0	0.5	0.99	0.5	15	0.12	732
ESYT2-N-ter	NP_001007226.1	IGF2BP2	0	0|3	3	1.5	2	4|0|0|0|3|0|4|5|0|5|0|0|6|6|5|0|0|0|0|0|2|7|0|2|0|0|0|0|0|0|0|0|8|0|6|2|0|0|0|2|0|0|0|0|3|0|3|0	0	0	0	0.49	0.5	556
ESYT2-N-ter	NP_036434.1	ADGRL2	0	0|3	3	1.5	2	0|0|0|0|0|0|0|0|0|0|0|0|0|0|0|0|0|0|0|0|0|0|0|0|0|0|0|0|0|0|0|0|0|0|0|0|0|0|0|0|0|0|0|0|0|0|0|0	0.5	0.99	0.5	15	0.12	1403
ESYT2-N-ter	NP_036602.1	TNPO3	0	0|3	3	1.5	2	0|0|0|0|0|0|4|0|0|0|0|0|4|0|0|0|0|0|0|0|0|0|0|0|0|0|0|0|0|0|0|2|8|0|4|0|0|0|0|0|0|0|0|0|0|0|0|0	0.28	0.56	0.28	1.64	0.3	923
ESYT2-N-ter	NP_067075.1	RAB18	0	0|3	3	1.5	2	2|0|0|0|0|0|0|0|0|0|0|0|0|0|0|0|0|0|0|0|0|0|0|0|0|0|0|0|0|0|0|2|0|0|2|2|2|3|0|0|2|0|0|0|0|0|0|0	0.32	0.64	0.32	2.4	0.29	206
ESYT2-N-ter	NP_057540.1	TMEM9	0	0|3	3	1.5	2	0|0|0|0|0|0|0|0|0|0|0|0|0|0|0|0|0|0|0|0|0|0|0|0|0|0|0|0|0|0|0|0|0|0|0|0|0|0|0|0|0|0|0|0|0|0|0|0	0.5	0.99	0.5	15	0.12	183
ESYT2-N-ter	NP_002618.1	PFKP	0	0|3	3	1.5	2	2|0|0|2|0|0|0|0|2|0|0|0|2|0|0|2|0|0|0|0|0|0|0|0|0|2|2|0|2|0|0|2|4|0|8|8|0|0|0|0|2|0|2|0|0|0|0|0	0.04	0.07	0.04	0.86	0.4	784
ESYT2-N-ter	NP_002347.5	MARCKS	0	0|3	3	1.5	2	0|2|0|0|0|0|0|0|0|0|0|0|0|0|0|0|0|0|4|0|0|0|0|0|2|0|3|3|0|0|2|3|2|0|0|5|2|3|4|3|0|3|0|0|3|0|0|0	0.02	0.04	0.02	0.82	0.42	332
ESYT2-N-ter	NP_001247421.1	RDX	0	0|3	3	1.5	2	9|10|14|18|18|0|11|7|7|4|2|0|7|0|4|14|9|5|0|0|5|11|0|0|0|0|0|0|0|0|0|0|0|0|0|0|0|0|0|0|0|0|0|0|0|0|6|0	0	0	0	0.22	0.69	604
ESYT2-N-ter	NP_006280.3	TLN1	0	0|3	3	1.5	2	39|35|57|44|53|27|48|66|45|51|23|34|49|80|62|61|45|52|0|54|46|75|0|0|0|0|0|0|0|0|0|0|0|0|0|0|0|0|0|0|0|0|0|0|0|59|46|45	0	0	0	0.03	0.69	2541
ESYT2-N-ter	NP_689926.1	STT3A	0	0|3	3	1.5	2	0|0|0|0|0|0|5|0|0|2|0|0|2|0|2|0|0|0|2|0|0|0|0|3|0|0|2|0|0|0|0|0|9|0|6|2|0|0|2|2|0|0|0|0|0|0|0|0	0.06	0.11	0.06	0.92	0.38	705
ESYT2-N-ter	NP_002430.3	MSH3	0	0|3	3	1.5	2	0|0|2|3|0|0|0|0|0|0|0|0|0|0|2|3|0|0|0|0|2|0|0|0|0|0|0|0|0|0|0|0|0|0|2|0|0|0|0|0|0|0|0|0|0|0|0|0	0.34	0.68	0.34	2.57	0.28	1137
ESYT2-N-ter	NP_009123.1	SUPT16H	0	0|3	3	1.5	2	0|0|0|2|0|0|0|2|0|2|0|0|0|0|0|3|0|0|0|0|0|2|0|0|0|0|0|0|0|0|0|0|3|0|0|0|0|0|0|2|0|2|0|0|5|0|5|0	0.16	0.31	0.16	1.29	0.34	1047
ESYT2-N-ter	NP_037386.1	TBK1	0	0|3	3	1.5	2	3|0|0|5|0|0|5|0|4|4|0|0|4|0|3|2|0|0|0|0|0|2|0|2|0|0|0|0|0|0|0|0|2|0|4|0|0|0|0|0|0|0|0|0|0|2|0|0	0.03	0.06	0.03	0.86	0.4	729
ESYT2-N-ter	NP_001254524.1	SENP1	0	0|3	3	1.5	2	0|0|0|0|0|0|0|0|0|0|0|0|0|0|0|0|0|0|0|0|0|0|0|3|0|0|0|0|0|0|0|0|0|0|0|0|0|0|0|0|0|0|0|0|0|0|0|0	0.48	0.97	0.48	12	0.16	644
ESYT2-N-ter	NP_005210.3	DIAPH1	0	0|3	3	1.5	2	5|5|13|6|10|0|17|8|9|19|0|2|18|8|9|10|8|7|0|6|7|7|0|14|0|15|0|3|0|3|0|2|22|0|17|12|0|0|0|0|0|0|2|0|0|4|3|6	0	0	0	0.14	0.69	1272
ESYT2-N-ter	NP_002480.1	NDUFA4	1	0|3	3	1.5	2	0|0|0|0|0|0|0|0|0|0|0|0|0|0|0|0|0|0|0|0|0|0|0|2|0|0|0|0|0|0|0|0|0|0|2|0|0|2|0|0|0|2|0|0|0|0|0|0	0.43	0.86	0.43	4.5	0.24	81
ESYT2-N-ter	NP_113651.4	HSDL1	1	0|3	3	1.5	2	0|0|0|0|0|0|0|0|0|0|0|0|0|0|0|0|0|0|0|0|0|0|0|0|0|0|0|0|0|0|0|0|0|0|0|0|0|0|0|0|0|0|0|0|0|0|0|0	0.5	0.99	0.5	15	0.12	330
ESYT2-N-ter	NP_116199.2	ATAD1	1	0|3	3	1.5	2	3|0|0|0|0|0|0|0|0|0|0|0|0|0|0|0|0|0|2|0|0|0|0|0|0|0|0|0|0|0|0|0|3|0|3|0|0|0|0|0|0|0|0|0|0|0|0|0	0.38	0.76	0.38	3.27	0.26	361
ESYT2-N-ter	NP_036565.2	SF3B1	0	0|3	3	1.5	2	37|30|42|43|43|25|36|37|48|46|32|31|48|50|52|40|35|49|0|55|59|60|0|2|0|0|0|0|0|0|0|5|4|0|0|0|3|0|0|0|0|0|2|3|0|60|44|43	0	0	0	0.03	0.69	1304
ESYT2-N-ter	NP_003696.2	SLC25A12	1	0|3	3	1.5	2	0|0|0|0|0|0|0|0|0|0|0|0|0|0|0|0|0|0|0|0|0|3|0|0|0|0|0|0|0|0|0|0|7|0|0|3|0|0|0|0|0|0|0|0|0|0|0|0	0.38	0.76	0.38	2.77	0.26	678
ESYT2-N-ter	NP_076984.2	ALG8	0	0|3	3	1.5	2	0|0|0|0|0|0|0|0|0|0|0|0|0|0|0|0|0|0|0|0|0|0|0|0|0|0|0|0|0|0|0|0|0|0|0|0|0|0|0|0|0|0|0|0|0|0|0|0	0.5	0.99	0.5	15	0.12	526
ESYT2-N-ter	NP_075059.1	NT5DC2	1	0|3	3	1.5	2	0|0|0|0|0|0|2|0|0|0|0|0|2|0|0|0|0|0|3|0|0|0|2|3|2|2|2|4|0|0|0|0|6|0|8|11|0|3|3|3|0|0|0|0|0|0|0|0	0.01	0.01	0.01	0.64	0.45	520
ESYT2-N-ter	NP_060587.8	WDR11	0	0|3	3	1.5	2	8|10|10|11|8|6|16|11|21|16|3|6|13|13|12|10|8|9|0|6|3|6|0|0|0|0|0|0|0|0|0|0|0|0|0|0|0|0|0|0|0|0|0|0|0|8|11|12	0	0	0	0.15	0.69	1224
ESYT2-N-ter	NP_065706.2	JPH3	0	0|3	3	1.5	2	0|0|0|0|0|0|0|0|0|0|0|0|0|0|0|0|0|0|0|0|0|0|0|0|0|0|0|0|0|0|0|0|0|0|0|0|0|0|0|0|0|0|0|0|0|0|0|0	0.5	0.99	0.5	15	0.12	748
ESYT2-N-ter	NP_055965.1	RFTN1	0	0|3	3	1.5	2	0|0|0|0|0|0|0|0|0|0|0|0|0|0|0|0|0|0|0|0|0|0|0|0|0|0|0|0|0|0|0|0|0|0|0|0|0|0|0|0|0|0|0|0|0|0|0|0	0.5	0.99	0.5	15	0.12	578
ESYT2-N-ter	NP_060549.4	SRBD1	0	0|3	3	1.5	2	0|0|0|0|0|0|0|0|0|0|0|0|0|0|0|0|0|0|2|0|0|0|0|0|0|0|0|0|0|0|2|0|0|0|0|4|0|0|0|0|0|0|0|0|0|2|0|0	0.39	0.78	0.39	3.6	0.26	995
ESYT2-N-ter	NP_055994.2	RRP12	0	0|3	3	1.5	2	0|0|0|0|0|0|0|0|0|0|0|0|0|0|0|0|0|0|0|0|0|0|0|0|0|2|0|0|0|0|0|0|0|0|0|0|0|0|0|0|0|0|0|0|0|0|0|0	0.49	0.98	0.49	15	0.15	1297
ESYT2-N-ter	NP_542414.1	PTPN13	0	0|3	3	1.5	2	5|7|11|5|9|0|9|8|9|11|0|0|7|7|9|6|7|3|0|3|7|11|0|2|0|0|0|0|0|0|0|0|0|0|0|0|0|0|0|0|0|0|0|0|0|7|0|4	0	0	0	0.24	0.69	2485
ESYT2-N-ter	NP_658988.2	SMCR8	0	0|3	3	1.5	2	0|0|0|0|0|0|2|0|2|0|0|0|2|0|0|0|0|0|0|0|0|0|0|0|0|0|0|0|0|0|0|0|0|0|0|0|0|0|0|0|0|0|0|0|0|0|0|0	0.45	0.9	0.45	6	0.24	937
ESYT2-N-ter	NP_008910.2	SLC39A7	0	0|3	3	1.5	2	0|0|0|0|0|0|0|0|0|0|0|0|2|0|0|0|0|0|0|0|0|0|0|0|0|0|0|0|0|0|0|0|2|0|4|0|0|0|0|0|0|0|0|0|0|0|0|0	0.42	0.85	0.42	4.5	0.25	469
ESYT2-N-ter	NP_061982.3	ALG1	0	0|3	3	1.5	2	0|0|0|0|0|0|0|0|0|0|0|0|0|0|0|0|0|0|0|0|0|0|0|0|0|0|0|0|0|0|0|0|2|0|0|0|0|0|0|0|0|0|0|0|0|0|0|0	0.49	0.98	0.49	15	0.15	464
ESYT2-N-ter	NP_056393.2	LSM14A	0	0|3	3	1.5	2	0|0|0|0|3|0|3|0|0|3|0|0|2|0|0|0|0|0|0|0|0|0|0|0|0|2|0|0|0|0|0|2|0|0|0|0|0|0|0|0|0|0|0|0|4|0|0|0	0.28	0.56	0.28	1.89	0.3	463
ESYT2-N-ter	NP_036219.2	GTF3C5	0	2|0	2	1	2	2|0|3|6|3|0|8|0|6|8|0|0|7|7|5|4|0|2|0|6|3|3|0|0|0|0|0|0|0|0|0|0|0|0|0|0|0|0|0|0|0|0|0|0|0|5|3|0	0	0	0	0.3	0.54	519
ESYT2-N-ter	NP_056130.2	LARP1	0	2|0	2	1	2	55|40|57|46|57|44|51|61|51|54|31|37|53|59|66|70|55|69|8|51|47|66|0|2|0|4|0|2|4|0|0|6|5|0|5|0|0|2|0|3|2|0|0|2|0|52|46|43	0	0	0	0.02	0.69	1019
ESYT2-N-ter	NP_055449.1	PPM1F	0	2|0	2	1	2	0|0|0|0|0|0|2|0|0|0|0|0|2|0|0|0|0|0|0|0|0|0|0|0|0|2|0|0|0|0|0|0|3|0|6|3|0|0|0|0|0|0|0|0|0|0|0|0	0.2	0.4	0.2	1.33	0.33	454
ESYT2-N-ter	NP_061967.3	NUDT4	0	2|0	2	1	2	0|0|0|0|0|0|0|0|0|0|0|0|0|0|0|0|0|0|0|0|0|0|0|2|0|0|0|0|0|0|0|0|0|0|0|0|2|0|0|0|0|0|0|0|0|0|0|0	0.44	0.87	0.44	6	0.24	180
ESYT2-N-ter	NP_000683.3	ALDH1B1	1	2|0	2	1	2	0|0|0|0|0|0|0|0|0|0|0|0|0|0|0|0|0|0|2|0|0|0|0|4|0|2|0|0|0|0|0|0|0|0|0|4|0|2|3|0|0|4|0|0|0|0|0|0	0.14	0.29	0.14	1.14	0.35	517
ESYT2-N-ter	NP_001185946.1	LRRC49	0	2|0	2	1	2	2|2|3|4|2|0|6|2|12|12|0|0|6|4|10|3|2|0|0|0|0|3|0|0|0|0|0|0|0|0|0|0|0|0|0|0|0|0|0|0|0|0|0|0|0|7|0|0	0	0	0	0.3	0.53	691
ESYT2-N-ter	NP_005219.2	EGFR	0	2|0	2	1	2	0|0|0|0|0|0|0|0|0|0|0|0|0|0|0|0|0|0|0|0|0|2|0|0|0|0|0|0|0|0|0|0|0|0|0|0|0|0|0|0|0|0|0|0|0|0|0|0	0.47	0.94	0.47	10	0.22	1210
ESYT2-N-ter	NP_001092885.1	POM121C	0	2|0	2	1	2	0|0|0|0|0|0|3|0|0|0|0|0|0|0|0|0|0|0|0|0|0|0|0|3|0|0|0|0|0|0|0|0|3|0|8|0|0|0|0|0|0|0|0|0|0|0|0|0	0.25	0.5	0.25	1.41	0.31	987
ESYT2-N-ter	NP_037397.2	VPS51	0	2|0	2	1	2	0|0|0|0|0|0|2|2|2|4|0|0|0|0|2|2|0|0|0|2|0|0|0|0|0|0|0|0|0|0|0|0|3|0|2|0|0|0|0|0|0|0|0|0|0|0|0|0	0.12	0.24	0.12	1.14	0.36	782
ESYT2-N-ter	NP_057105.2	UBE2J1	0	2|0	2	1	2	0|0|0|0|0|0|0|0|0|0|0|0|0|0|0|0|0|0|0|0|0|0|0|0|0|0|0|0|0|0|0|0|0|0|0|0|0|0|0|0|0|0|0|0|0|0|0|0	0.48	0.95	0.48	10	0.17	318
ESYT2-N-ter	NP_127492.1	GTF2I	0	2|0	2	1	2	6|5|3|6|15|4|7|11|11|11|8|11|7|19|13|8|9|6|0|21|18|7|0|0|0|0|0|0|0|0|0|0|0|0|0|0|0|0|0|0|0|0|0|0|0|13|7|9	0	0	0	0.1	0.69	998
ESYT2-N-ter	NP_066944.1	EEF1B2	0	2|0	2	1	2	6|2|5|4|4|3|7|2|4|3|2|2|6|4|6|10|6|6|0|4|4|6|0|0|0|0|0|0|0|0|0|0|3|0|0|0|0|0|0|0|0|0|0|0|0|7|3|6	0	0	0	0.21	0.69	225
ESYT2-N-ter	NP_115722.1	PDCD2L	0	2|0	2	1	2	0|0|0|0|0|0|0|0|0|0|0|0|0|0|0|0|0|2|0|0|0|0|0|0|0|0|0|0|0|0|0|0|0|0|0|0|0|0|0|0|0|0|0|0|0|0|0|0	0.47	0.94	0.47	10	0.22	358
ESYT2-N-ter	NP_612402.1	REEP6	0	2|0	2	1	2	0|0|0|0|0|0|0|0|0|0|0|0|0|0|0|0|0|0|0|0|0|0|0|0|0|0|0|0|0|0|0|0|0|0|0|0|0|0|0|0|0|0|0|0|0|0|0|0	0.48	0.95	0.48	10	0.17	184
ESYT2-N-ter	NP_001185986.1	RPS17L	0	2|0	2	1	2	0|0|0|0|0|0|0|0|2|2|0|0|0|0|2|0|0|0|3|0|0|0|0|0|0|3|0|0|0|2|2|4|0|0|0|2|0|0|3|3|0|0|0|0|3|0|0|0	0.03	0.07	0.03	0.77	0.4	135
ESYT2-N-ter	NP_061899.2	TMCO1	0	2|0	2	1	2	0|0|0|0|0|0|0|0|0|0|0|0|0|0|0|0|0|0|0|0|0|0|0|0|0|0|0|0|0|0|0|0|0|0|0|0|0|0|0|0|0|0|0|0|0|0|0|0	0.48	0.95	0.48	10	0.17	239
ESYT2-N-ter	NP_009038.1	SSR3	0	2|0	2	1	2	0|0|0|0|0|0|0|0|0|0|0|0|0|0|0|0|0|0|0|0|0|0|0|0|0|0|0|0|0|0|0|0|0|0|0|0|0|0|0|0|0|0|0|0|0|0|0|0	0.48	0.95	0.48	10	0.17	185
ESYT2-N-ter	NP_057223.1	CHCHD2	1	2|0	2	1	2	0|0|0|0|0|0|0|2|0|0|0|0|0|3|0|0|0|0|0|0|0|0|0|0|0|0|0|0|0|0|0|0|0|0|0|0|0|0|0|0|0|0|0|0|0|0|0|0	0.4	0.81	0.4	4.8	0.25	151
ESYT2-N-ter	NP_004516.2	LRP2	0	2|0	2	1	2	0|0|0|0|0|0|0|0|0|0|0|0|0|0|0|0|0|0|0|0|0|0|0|0|0|0|0|0|0|0|0|0|0|0|0|3|0|0|0|0|0|0|0|0|0|0|0|0	0.46	0.93	0.46	8	0.23	4655
ESYT2-N-ter	NP_000994.1	RPLP1	0	2|0	2	1	2	0|0|0|2|0|0|5|0|3|4|0|0|7|2|3|3|0|5|2|2|2|4|0|2|2|3|0|2|2|2|2|2|7|2|4|2|0|0|2|2|2|0|0|3|3|3|2|0	0	0	0	0.31	0.53	114
ESYT2-N-ter	NP_004548.3	NOTCH4	0	2|0	2	1	2	0|0|0|0|0|0|0|0|0|0|0|0|0|0|0|0|0|0|0|0|0|0|0|0|0|0|0|0|0|0|0|0|0|0|0|0|0|0|0|0|0|0|0|0|0|0|0|0	0.48	0.95	0.48	10	0.17	2003
ESYT2-N-ter	NP_076997.1	TMEM109	0	2|0	2	1	2	0|0|0|0|0|0|0|0|0|0|0|0|0|0|0|0|0|0|0|0|0|0|0|0|0|0|0|0|0|0|0|0|0|0|0|0|0|0|0|0|0|0|0|0|0|0|0|0	0.48	0.95	0.48	10	0.17	243
ESYT2-N-ter	NP_003601.1	RAE1	0	2|0	2	1	2	0|0|0|0|0|0|6|0|0|5|0|0|2|3|3|0|0|0|9|0|0|0|0|17|0|16|0|0|0|0|0|0|16|0|21|33|0|14|12|3|0|13|4|0|2|0|0|0	0	0	0	0.13	0.69	368
ESYT2-N-ter	NP_071732.1	RAB38	0	2|0	2	1	2	0|0|0|0|0|0|0|0|0|0|0|0|0|0|0|0|0|0|0|0|0|0|0|0|0|0|0|0|0|0|0|0|0|0|0|0|0|0|0|0|0|0|0|0|0|0|0|0	0.48	0.95	0.48	10	0.17	211
ESYT2-N-ter	NP_112588.1	EMC6	0	2|0	2	1	2	0|0|0|0|0|0|0|0|0|0|0|0|0|0|0|0|0|0|0|0|0|0|0|0|0|0|0|0|0|0|0|0|0|0|0|0|0|0|0|0|0|0|0|0|0|0|0|0	0.48	0.95	0.48	10	0.17	110
ESYT2-N-ter	NP_001185987.1	ARPIN-AP3S2	0	2|0	2	1	2	2|3|2|5|4|0|5|5|5|6|3|3|7|16|5|8|2|7|0|0|3|8|0|0|0|0|0|0|0|0|0|0|0|0|0|0|0|0|0|0|0|0|0|0|0|8|2|2	0	0	0	0.22	0.69	394
ESYT2-N-ter	NP_004851.2	FXR2	0	2|0	2	1	2	0|0|0|2|0|0|3|0|4|4|0|0|3|0|2|4|3|0|0|0|0|3|0|0|0|0|0|0|0|0|0|0|2|0|3|0|0|0|0|2|0|0|2|0|0|0|0|0	0.01	0.03	0.01	0.65	0.43	673
ESYT2-N-ter	NP_001104547.1	EZR	0	2|0	2	1	2	11|12|17|17|19|2|11|6|9|7|0|5|9|11|9|17|11|10|0|5|5|14|0|0|0|0|0|0|0|0|0|0|0|0|0|0|0|0|0|0|0|0|0|0|0|7|6|8	0	0	0	0.11	0.69	586
ESYT2-N-ter	NP_002797.3	PSMC6	0	2|0	2	1	2	0|0|5|4|0|0|4|0|0|0|0|0|2|3|2|3|2|0|0|0|3|5|0|0|0|0|0|0|0|0|0|0|0|0|0|0|0|0|0|0|0|0|0|0|0|3|0|2	0.01	0.03	0.01	0.63	0.43	403
ESYT2-N-ter	NP_001009999.1	KDM1A	0	2|0	2	1	2	3|3|4|8|6|0|5|7|9|12|2|0|8|6|6|10|2|5|0|3|7|7|0|2|0|3|0|0|0|0|0|0|7|0|5|5|0|0|0|0|0|0|0|0|0|10|2|4	0	0	0	0.17	0.69	876
ESYT2-N-ter	NP_064528.1	PNO1	0	0|2	2	1	2	0|0|0|0|0|0|2|0|0|0|0|0|0|0|0|0|0|0|0|0|0|0|0|0|0|0|0|0|0|0|0|0|2|0|3|2|0|0|0|0|0|0|2|0|0|0|0|0	0.27	0.55	0.27	2.18	0.3	252
ESYT2-N-ter	NP_001035938.1	ACBD5	0	0|2	2	1	2	0|0|0|0|0|0|0|0|0|0|0|0|0|0|0|0|0|0|0|0|0|0|0|0|0|0|0|0|0|0|0|0|0|0|0|0|0|0|0|0|0|0|0|0|0|0|0|0	0.48	0.95	0.48	10	0.17	490
ESYT2-N-ter	NP_057103.2	LUC7L2	0	0|2	2	1	2	0|0|0|0|0|0|6|0|3|4|0|0|4|0|4|4|0|2|7|0|0|6|2|2|0|0|0|2|0|0|0|2|2|0|0|3|2|5|4|3|5|5|0|0|2|0|0|0	0	0	0	0.3	0.54	392
ESYT2-N-ter	NP_008964.3	RER1	0	0|2	2	1	2	0|0|0|0|0|0|0|0|0|0|0|0|0|0|0|0|0|0|0|0|0|0|0|0|0|0|0|0|0|0|0|0|0|0|0|0|0|0|0|0|0|0|0|0|0|0|0|0	0.48	0.95	0.48	10	0.17	196
ESYT2-N-ter	NP_060506.5	ATG2B	0	0|2	2	1	2	27|25|21|17|23|12|29|24|31|29|8|12|28|21|25|29|22|19|0|14|24|30|0|0|0|0|0|0|0|0|0|0|0|0|0|0|0|0|0|0|0|0|0|0|0|21|26|18	0	0	0	0.04	0.69	2078
ESYT2-N-ter	NP_002731.4	PRKCI	0	0|2	2	1	2	0|0|0|0|0|0|3|0|2|0|0|0|4|0|2|0|0|0|0|0|0|3|0|0|0|0|0|0|0|0|0|0|2|0|0|0|0|0|0|0|0|0|0|0|0|0|0|0	0.21	0.42	0.21	1.5	0.32	596
ESYT2-N-ter	NP_066272.1	PDLIM1	0	0|2	2	1	2	5|6|13|7|6|27|12|37|10|6|8|9|6|28|10|14|9|9|0|17|10|10|0|0|0|0|0|0|0|0|0|0|0|0|0|0|0|0|0|0|0|0|0|2|0|12|8|8	0	0	0	0.08	0.69	329
ESYT2-N-ter	NP_075384.3	KRI1	0	0|2	2	1	2	0|0|0|0|0|0|0|0|0|3|0|0|0|0|2|0|0|0|3|0|0|0|12|0|10|0|13|23|25|21|11|16|0|21|2|0|11|0|0|9|5|0|0|2|0|0|0|0	0	0	0	0.13	0.69	709
ESYT2-N-ter	NP_653259.3	DOCK11	0	0|2	2	1	2	0|0|0|0|0|0|0|0|0|0|0|0|0|0|0|0|0|0|0|0|0|0|0|0|0|0|0|0|0|0|0|0|0|0|0|0|0|0|0|0|0|0|0|0|0|0|0|0	0.48	0.95	0.48	10	0.17	2073
ESYT2-N-ter	NP_001011553.2	SEPTIN7	0	0|2	2	1	2	15|14|15|12|16|7|17|16|12|19|12|6|12|22|14|24|12|11|0|14|17|15|0|0|0|0|0|0|0|0|0|0|0|0|0|0|0|0|0|0|0|0|0|0|0|9|10|7	0	0	0	0.07	0.69	436
ESYT2-N-ter	NP_001230882.1	KIF2A	0	0|2	2	1	2	0|0|0|0|0|0|2|0|0|0|0|0|3|0|0|2|0|0|0|0|0|2|0|0|0|0|0|0|0|0|0|0|0|0|3|0|0|0|0|0|0|0|0|0|0|0|0|0	0.26	0.53	0.26	2	0.31	687
ESYT2-N-ter	NP_004059.2	AP2M1	0	0|2	2	1	2	3|0|4|3|3|0|3|3|6|5|0|0|7|0|5|0|4|0|0|0|0|4|0|0|0|0|0|0|0|0|0|0|0|0|0|0|0|0|0|0|0|0|2|0|0|0|2|0	0	0	0	0.44	0.48	435
ESYT2-N-ter	NP_115811.2	MAP3K21	0	0|2	2	1	2	0|0|0|0|0|0|0|0|0|0|0|0|0|0|0|0|0|0|0|0|0|0|0|0|0|0|0|0|0|0|0|0|0|0|0|0|0|0|0|0|0|0|0|0|0|0|0|0	0.48	0.95	0.48	10	0.17	1036
ESYT2-N-ter	NP_001096137.1	PSMA4	0	0|2	2	1	2	0|0|0|0|0|0|2|0|0|3|0|0|2|0|4|0|0|0|0|0|0|0|0|0|0|0|0|0|0|0|0|0|2|0|2|0|0|0|0|0|0|0|0|0|0|0|0|0	0.22	0.45	0.22	1.6	0.32	261
ESYT2-N-ter	NP_000986.2	RPL34	0	0|2	2	1	2	2|2|0|0|4|0|2|0|2|0|0|0|2|0|2|4|0|5|2|5|4|5|0|3|0|0|0|2|2|0|0|0|2|2|0|3|2|7|4|3|4|8|6|3|3|2|0|0	0	0	0	0.28	0.69	117
ESYT2-N-ter	NP_005994.2	UQCRFS1	1	0|2	2	1	2	0|0|0|0|0|0|0|0|0|0|0|0|0|0|0|0|0|0|0|0|0|0|0|0|0|0|0|0|0|0|0|0|3|0|3|0|0|2|0|0|0|0|0|0|0|0|0|0	0.35	0.7	0.35	3	0.27	274
ESYT2-N-ter	NP_443091.1	RFT1	0	0|2	2	1	2	0|0|0|0|0|0|0|0|0|0|0|0|0|0|0|0|0|0|0|0|0|0|0|0|0|0|0|0|0|0|0|0|0|0|0|0|0|0|0|0|0|0|0|0|0|0|0|0	0.48	0.95	0.48	10	0.17	541
ESYT2-N-ter	NP_006507.2	SLC2A1	0	0|2	2	1	2	0|0|0|0|0|0|0|0|0|0|0|0|0|0|0|0|0|0|0|0|0|0|0|0|0|0|0|0|0|0|0|0|0|0|0|0|0|2|0|0|0|0|3|0|0|0|0|0	0.4	0.81	0.4	4.8	0.25	492
ESYT2-N-ter	NP_004163.3	SLC1A3	0	0|2	2	1	2	0|0|0|0|0|0|0|0|2|0|0|0|0|0|0|0|0|0|0|0|0|0|0|0|0|0|0|0|0|0|0|0|0|0|0|0|0|0|0|0|0|0|0|0|0|0|0|0	0.47	0.94	0.47	10	0.22	542
ESYT2-N-ter	NP_005774.2	TXNDC9	0	0|2	2	1	2	2|4|3|2|0|0|3|5|5|4|0|0|4|5|0|2|2|3|0|5|2|4|0|0|0|0|0|0|0|0|0|0|0|0|0|0|0|0|0|0|0|0|0|0|0|0|3|2	0	0	0	0.4	0.5	226
ESYT2-N-ter	NP_001116849.1	PARK7	1	0|2	2	1	2	0|2|3|3|3|0|0|0|2|2|0|0|2|0|2|2|0|2|30|3|0|2|10|13|7|9|18|24|26|19|29|26|11|17|18|28|19|29|33|28|36|39|24|10|10|3|0|2	0	0	0	0.05	0.69	189
ESYT2-N-ter	NP_055486.2	UBE3C	0	0|2	2	1	2	0|0|0|0|0|0|0|0|0|0|0|0|0|0|0|0|0|0|0|0|0|0|0|0|0|0|0|0|0|0|0|0|5|0|8|0|0|0|0|0|0|0|0|0|0|0|0|0	0.33	0.66	0.33	1.85	0.29	1083
ESYT2-N-ter	NP_689929.2	PATL1	0	0|2	2	1	2	0|0|0|0|0|0|0|0|2|0|0|0|4|0|2|0|0|0|3|0|0|0|0|0|0|6|0|0|0|0|0|0|2|0|3|5|0|0|0|0|0|0|0|0|0|0|0|0	0.08	0.16	0.08	0.89	0.37	770
ESYT2-N-ter	NP_001121646.1	UGT8	0	0|2	2	1	2	0|0|0|0|0|0|0|0|0|0|0|0|0|0|0|0|0|0|0|0|0|0|0|0|0|0|0|0|0|0|0|0|0|0|0|0|0|0|0|0|0|0|0|0|0|0|0|0	0.48	0.95	0.48	10	0.17	541
ESYT2-N-ter	NP_003625.2	NIPSNAP1	1	0|2	2	1	2	0|0|0|0|0|0|0|0|0|0|0|0|0|0|0|0|0|0|0|0|0|0|0|0|0|0|0|0|0|0|0|0|0|0|0|0|0|0|0|0|0|0|0|0|0|0|0|0	0.48	0.95	0.48	10	0.17	284
ESYT2-N-ter	NP_003615.2	RANBP3	0	0|2	2	1	2	16|16|11|11|20|13|16|35|14|13|11|37|11|36|14|17|14|18|0|21|18|18|0|0|0|0|0|0|0|0|0|0|0|0|0|0|0|0|0|0|0|0|0|0|0|34|21|16	0	0	0	0.05	0.69	562
ESYT2-N-ter	NP_853556.2	RFC5	0	0|2	2	1	2	0|0|0|0|0|0|0|0|0|0|0|0|0|0|0|0|0|0|0|0|0|0|0|0|0|0|0|0|0|0|0|0|0|0|0|0|0|0|0|0|0|0|0|0|0|2|0|0	0.47	0.94	0.47	10	0.22	319
ESYT2-N-ter	NP_064519.2	DPYSL5	0	0|2	2	1	2	11|6|11|7|14|7|8|16|10|8|4|6|5|16|10|12|5|10|0|5|14|15|0|0|0|0|0|0|0|0|0|0|0|0|0|0|0|0|0|0|0|0|0|0|0|12|12|9	0	0	0	0.1	0.69	564
ESYT2-N-ter	NP_001128471.1	FERMT2	0	0|2	2	1	2	0|0|0|0|0|0|0|0|0|0|0|0|0|0|0|0|0|0|0|0|0|0|0|0|0|0|0|0|0|0|0|0|0|0|0|0|0|0|0|0|0|0|0|0|0|0|0|0	0.48	0.95	0.48	10	0.17	687
ESYT2-N-ter	NP_009096.2	SF3A2	0	0|2	2	1	2	3|5|7|8|3|0|3|2|6|8|0|2|7|8|7|12|4|12|0|3|5|13|0|0|0|0|0|3|3|2|2|0|0|0|0|0|0|0|0|0|0|0|0|0|0|4|4|7	0	0	0	0.17	0.69	464
ESYT2-N-ter	NP_663719.2	MAP4K4	0	0|2	2	1	2	5|0|2|0|0|0|6|0|8|5|0|0|7|0|7|0|0|0|5|0|0|2|0|0|0|3|0|0|0|0|0|0|12|0|5|0|0|0|0|0|0|0|0|0|0|0|0|0	0	0	0	0.36	0.51	1273
ESYT2-N-ter	NP_001138238.1	DNAJC7	0	0|2	2	1	2	0|0|0|0|0|0|0|0|2|2|0|0|0|0|0|0|3|0|4|0|0|0|0|3|0|0|0|0|2|0|2|3|0|0|2|0|0|0|0|0|0|0|0|0|0|0|0|0	0.1	0.2	0.1	1.04	0.36	438
ESYT2-N-ter	NP_001295.2	CPD	0	0|2	2	1	2	0|0|0|0|0|0|0|0|0|0|0|0|0|0|0|0|0|0|0|0|0|0|0|0|0|0|0|0|0|0|0|0|0|0|0|0|0|0|0|0|0|0|0|0|0|0|0|0	0.48	0.95	0.48	10	0.17	1380
ESYT2-N-ter	NP_001138933.1	YIF1B	0	0|2	2	1	2	0|0|0|0|0|0|0|0|0|0|0|0|0|0|0|0|0|0|0|0|0|0|0|0|0|0|0|0|0|0|0|0|0|0|0|0|0|0|0|0|0|0|0|0|0|0|0|0	0.48	0.95	0.48	10	0.17	297
ESYT2-N-ter	NP_060596.2	TMEM33	0	0|2	2	1	2	0|0|0|0|0|0|2|0|0|0|0|0|2|0|0|0|0|0|2|0|0|0|0|6|0|4|0|0|0|0|0|0|5|0|7|2|0|0|0|2|0|0|3|0|3|2|0|0	0.01	0.03	0.01	0.6	0.43	247
ESYT2-N-ter	NP_073583.3	MTARC1	1	0|2	2	1	2	0|0|0|0|0|0|0|0|0|0|0|0|0|0|0|0|0|0|0|0|0|0|0|0|0|0|0|0|0|0|0|0|0|0|0|0|0|0|0|0|0|0|0|0|0|0|0|0	0.48	0.95	0.48	10	0.17	337
ESYT2-N-ter	NP_689557.1	LSM12	0	0|2	2	1	2	4|2|2|2|4|0|7|0|6|8|0|0|6|4|8|3|3|4|0|0|0|5|0|0|0|0|0|0|2|0|0|0|2|0|0|2|2|3|0|0|2|0|2|0|0|0|4|3	0	0	0	0.27	0.56	195
ESYT2-N-ter	NP_005473.1	PIGK	0	0|2	2	1	2	0|0|0|0|0|0|0|0|0|0|0|0|0|0|0|0|0|0|0|0|0|0|0|0|0|0|0|0|0|0|0|0|0|0|0|0|0|0|0|0|0|0|0|0|0|0|0|0	0.48	0.95	0.48	10	0.17	395
ESYT2-N-ter	NP_006597.2	RBBP9	0	0|2	2	1	2	0|0|0|0|0|0|0|0|0|0|0|0|0|0|0|0|0|0|0|0|0|0|0|0|0|0|0|0|0|0|0|0|0|0|0|0|0|0|0|0|0|0|0|0|0|0|0|0	0.48	0.95	0.48	10	0.17	186
ESYT2-N-ter	NP_705931.1	NUP50	0	0|2	2	1	2	15|11|15|9|13|6|9|19|17|21|10|6|9|16|17|19|13|14|0|8|13|20|0|0|0|0|0|0|0|0|0|0|0|0|0|0|0|0|0|0|0|0|0|0|0|14|13|10	0	0	0	0.08	0.69	440
ESYT2-N-ter	NP_777280.1	IDH3B	1	0|2	2	1	2	0|0|0|0|0|0|0|0|0|0|0|0|0|0|0|2|0|0|0|0|0|0|0|3|0|4|0|0|0|0|0|0|5|0|7|8|0|0|0|0|0|3|0|0|0|0|0|0	0.05	0.1	0.05	0.75	0.39	383
ESYT2-N-ter	NP_001165908.1	PEG10	0	0|2	2	1	2	0|0|0|0|0|0|0|0|0|0|0|0|0|0|0|0|0|0|3|0|0|0|0|0|0|0|0|2|2|3|4|2|2|0|0|0|0|0|0|2|0|0|0|0|0|0|0|0	0.14	0.28	0.14	1.2	0.35	784
ESYT2-N-ter	NP_001110.2	ADD1	0	0|2	2	1	2	7|10|11|8|12|6|7|9|9|7|5|4|6|13|10|15|7|18|0|6|8|15|0|0|0|0|0|0|0|0|0|0|0|0|2|0|0|0|0|0|0|0|0|0|0|16|8|9	0	0	0	0.11	0.69	737
ESYT2-N-ter	NP_849189.1	SFXN2	1	0|2	2	1	2	0|0|0|0|0|0|0|0|0|0|0|0|0|0|0|0|0|0|0|0|0|0|0|0|0|0|0|0|0|0|0|0|2|0|4|0|0|0|0|0|0|0|0|0|0|0|0|0	0.4	0.8	0.4	4	0.25	322
ESYT2-N-ter	NP_001188407.1	EIF2D	0	0|2	2	1	2	0|0|0|0|0|0|0|0|0|0|0|0|0|0|0|0|0|0|0|0|0|0|0|0|0|0|0|0|0|0|0|0|0|0|0|3|0|0|0|0|0|0|0|0|0|0|0|0	0.46	0.93	0.46	8	0.23	460
ESYT2-N-ter	NP_001189398.1	NIPSNAP2	1	0|2	2	1	2	0|0|2|3|0|0|2|0|0|2|0|0|0|0|0|0|0|5|0|0|0|6|0|0|0|0|0|0|0|0|0|0|0|0|3|0|0|0|0|0|0|0|0|0|0|10|0|2	0.03	0.07	0.03	0.69	0.4	247
ESYT2-N-ter	NP_001229852.1	EIF3L	0	0|2	2	1	2	18|10|18|15|17|3|17|13|23|20|2|3|19|12|19|26|15|25|0|18|14|24|0|0|0|0|0|0|0|0|0|0|0|0|0|0|0|0|0|0|0|0|0|0|0|14|8|10	0	0	0	0.07	0.69	516
ESYT2-N-ter	NP_001247418.1	LSR	0	0|2	2	1	2	0|0|0|0|0|0|0|0|0|0|0|0|0|0|0|0|0|0|0|0|0|0|0|0|0|0|0|0|0|0|0|0|0|0|0|0|0|0|0|0|0|0|0|0|0|0|0|0	0.48	0.95	0.48	10	0.17	629
ESYT2-N-ter	NP_001248341.1	DCTN2	0	0|2	2	1	2	8|6|11|15|12|6|9|7|10|13|8|5|7|10|12|12|10|14|0|12|10|14|0|0|0|0|0|0|0|0|0|0|0|0|0|0|0|0|0|0|0|0|0|0|0|9|5|8	0	0	0	0.1	0.69	403
ESYT2-N-ter	NP_060592.2	DARS2	1	0|2	2	1	2	0|0|0|0|0|0|0|0|0|0|0|0|0|0|0|0|0|0|2|0|0|0|0|0|0|0|0|0|0|0|0|0|9|0|10|7|0|4|2|0|0|2|0|0|0|0|0|0	0.03	0.07	0.03	0.67	0.4	645
ESYT2-N-ter	NP_060395.5	DENND4C	0	0|2	2	1	2	2|4|6|2|2|0|4|7|11|8|0|0|8|10|10|7|3|2|0|11|12|7|0|0|0|0|0|0|0|0|0|0|0|0|0|0|0|0|0|0|0|0|0|0|0|2|2|0	0	0	0	0.2	0.69	1909
ESYT2-N-ter	NP_005751.2	CEBPZ	0	0|2	2	1	2	0|0|0|0|0|0|0|0|0|0|0|0|0|0|0|0|0|0|0|0|0|0|0|0|0|0|0|0|0|0|0|0|3|0|4|0|0|0|0|0|0|0|0|0|0|0|0|0	0.38	0.77	0.38	3.43	0.26	1054
ESYT2-N-ter	NP_003748.1	EIF3I	0	0|2	2	1	2	14|8|9|10|13|7|15|21|17|20|11|15|17|16|18|20|9|15|3|19|19|15|0|0|0|0|0|0|0|0|0|0|0|0|3|0|0|3|4|0|0|0|0|3|2|12|4|9	0	0	0	0.07	0.69	325
ESYT2-N-ter	NP_000967.1	RPL12	0	0|2	2	1	2	3|4|3|6|3|2|6|5|4|7|2|3|7|3|4|6|4|7|5|5|4|3|6|9|2|5|4|4|4|4|5|11|5|6|6|9|6|5|6|5|7|7|11|6|5|4|2|0	0	0	0	0.15	0.69	165
ESYT2-N-ter	NP_004716.1	BUB3	0	0|2	2	1	2	6|6|4|4|7|4|10|6|9|10|0|7|8|7|10|8|3|8|7|6|8|10|0|3|0|3|2|4|3|2|4|3|2|0|0|5|3|11|7|5|3|7|3|2|2|8|9|5	0	0	0	0.13	0.69	328
ESYT2-N-ter	NP_004166.1	SNRPD3	0	0|2	2	1	2	3|0|0|3|2|0|3|0|2|2|0|0|4|0|2|3|0|3|2|0|0|2|0|2|0|2|0|0|0|0|0|0|4|0|4|0|0|0|0|0|0|0|0|0|0|12|0|0	0	0	0	0.44	0.48	126
ESYT2-N-ter	NP_005142.1	USP14	0	0|2	2	1	2	0|0|0|0|0|0|4|0|7|6|0|0|3|0|6|0|0|2|0|0|3|2|0|0|0|0|0|0|0|0|0|0|0|0|0|0|0|0|0|0|0|0|0|0|0|0|0|0	0.04	0.08	0.04	0.73	0.39	494
ESYT2-N-ter	NP_003950.1	HIP1R	0	0|2	2	1	2	0|0|0|0|0|0|0|0|0|0|0|0|0|0|0|4|0|0|2|0|0|0|0|0|0|0|0|0|0|0|0|0|0|0|0|0|0|0|0|0|0|0|0|0|0|0|0|0	0.4	0.8	0.4	4	0.25	1068
ESYT2-N-ter	NP_005430.1	MLF2	0	0|2	2	1	2	0|0|0|0|0|0|0|0|0|0|0|0|0|0|0|0|0|0|0|0|0|0|0|2|0|2|0|0|0|0|0|0|4|0|4|2|0|0|0|0|3|0|0|2|0|0|0|0	0.17	0.33	0.17	1.26	0.34	248
ESYT2-N-ter	NP_005662.1	UBXN8	0	0|2	2	1	2	0|0|0|0|0|0|0|0|0|0|0|0|0|0|0|0|0|0|0|0|0|0|0|0|0|0|0|0|0|0|0|0|0|0|0|0|0|0|0|0|0|0|0|0|0|0|0|0	0.48	0.95	0.48	10	0.17	270
ESYT2-N-ter	NP_005794.1	FLOT1	0	0|2	2	1	2	0|0|0|0|0|0|0|0|0|0|0|0|0|0|0|0|0|0|0|0|0|0|0|0|0|0|0|0|0|0|0|0|2|0|6|0|0|0|0|0|0|0|0|0|0|0|0|0	0.39	0.77	0.39	3	0.26	427
ESYT2-N-ter	NP_005733.1	PDIA6	0	0|2	2	1	2	0|0|0|0|0|0|0|0|0|0|0|0|0|0|0|0|0|0|4|0|0|0|0|4|4|0|3|0|3|3|3|3|0|2|0|6|3|4|6|3|6|4|10|2|6|2|0|0	0	0	0	0.3	0.54	440
ESYT2-N-ter	NP_001002033.1	JPT1	0	0|2	2	1	2	3|3|5|3|5|2|3|0|5|4|3|0|3|5|3|5|3|5|0|4|3|6|0|0|0|0|0|0|0|0|0|0|0|0|0|0|0|0|0|0|0|0|0|0|0|3|5|3	0	0	0	0.29	0.55	108
ESYT2-N-ter	NP_006467.4	ATP5MG	1	0|2	2	1	2	0|0|0|0|0|0|0|0|0|0|0|0|0|0|0|2|0|0|0|0|0|0|0|0|0|0|0|0|0|0|0|0|3|0|3|0|0|0|0|0|0|0|0|0|0|0|0|0	0.35	0.7	0.35	3	0.27	103
ESYT2-N-ter	NP_005054.3	SCD	0	0|2	2	1	2	0|0|0|0|0|0|0|0|0|0|0|0|0|0|0|0|0|0|0|0|0|0|0|0|0|0|0|0|0|0|0|0|0|0|0|0|0|0|0|0|0|0|0|0|0|0|0|0	0.48	0.95	0.48	10	0.17	359
ESYT2-N-ter	NP_036558.3	SF3B3	0	0|2	2	1	2	14|12|15|14|18|11|27|43|28|28|14|7|27|22|25|17|9|23|0|16|11|27|0|0|0|0|0|2|2|0|0|2|2|0|0|0|0|0|3|3|2|0|0|3|3|43|17|18	0	0	0	0.05	0.69	1217
ESYT2-N-ter	NP_004870.3	EI24	0	0|2	2	1	2	0|0|0|0|0|0|0|0|0|0|0|0|0|0|0|0|0|0|0|0|0|0|0|0|0|0|0|0|0|0|0|0|0|0|0|0|0|0|0|0|0|0|0|0|0|0|0|0	0.48	0.95	0.48	10	0.17	340
ESYT2-N-ter	NP_112556.2	HNRNPAB	0	0|2	2	1	2	2|0|2|2|2|2|8|0|4|3|2|0|8|0|3|9|0|5|4|2|2|5|0|3|0|2|2|2|2|0|3|4|0|2|2|0|2|4|2|2|2|3|4|5|4|2|0|0	0	0	0	0.26	0.69	332
ESYT2-N-ter	NP_009090.2	SLMAP	0	0|2	2	1	2	0|0|0|0|2|0|0|0|0|0|0|0|0|0|0|5|0|0|0|0|0|0|0|0|0|0|0|0|0|0|0|0|0|0|0|0|0|0|0|0|0|0|0|0|0|0|0|0	0.39	0.78	0.39	3.43	0.26	811
ESYT2-N-ter	NP_056106.1	DNAJC16	0	0|2	2	1	2	0|0|0|0|0|0|0|0|0|0|0|0|0|0|0|0|0|0|0|0|0|0|0|0|0|0|0|0|0|0|0|0|0|0|0|0|0|0|0|0|0|0|0|0|0|0|0|0	0.48	0.95	0.48	10	0.17	782
ESYT2-N-ter	NP_001012321.1	RPSA	0	0|2	2	1	2	0|0|0|0|0|0|0|0|0|0|0|0|0|0|2|2|0|0|11|0|0|0|3|6|4|6|6|9|7|4|5|10|4|6|5|7|5|10|6|9|8|8|6|7|7|0|0|0	0	0	0	0.15	0.69	295
ESYT2-N-ter	NP_009057.1	VCP	0	0|2	2	1	2	3|3|3|4|5|0|4|3|6|8|0|0|8|6|7|2|2|3|0|2|0|4|0|0|0|0|0|0|0|0|0|0|0|0|0|0|0|0|0|0|0|0|0|0|0|3|2|0	0	0	0	0.31	0.53	806
ESYT2-N-ter	NP_061903.2	DHX29	0	0|2	2	1	2	9|8|12|12|6|3|8|10|11|6|2|2|11|13|6|13|4|4|0|4|3|8|0|0|0|0|0|0|0|0|0|0|2|0|2|0|0|0|0|0|0|0|0|0|0|8|10|7	0	0	0	0.13	0.69	1369
ESYT2-N-ter	NP_001002019.1	PUS1	1	0|2	2	1	2	0|0|0|0|0|0|0|0|0|0|0|0|0|0|0|0|0|0|0|0|0|0|0|0|0|0|0|0|0|0|0|0|2|0|0|0|0|0|0|0|0|0|0|0|0|0|0|0	0.47	0.94	0.47	10	0.22	399
ESYT2-N-ter	NP_003477.4	SLC7A5	0	0|2	2	1	2	0|0|0|0|0|0|0|0|0|0|0|0|0|0|0|0|0|0|0|0|0|0|0|0|0|0|0|0|0|0|0|0|0|0|0|0|0|0|0|0|0|0|0|0|0|0|0|0	0.48	0.95	0.48	10	0.17	507
ESYT2-N-ter	NP_055140.1	CORO1C	0	0|2	2	1	2	5|16|10|12|9|0|11|9|11|14|4|8|7|6|11|10|10|13|0|2|11|13|0|0|0|0|0|0|0|0|0|0|0|0|0|0|0|0|0|0|0|0|0|44|0|25|4|4	0	0	0	0.09	0.69	474
ESYT2-N-ter	NP_057123.1	RTRAF	0	0|2	2	1	2	4|0|4|3|3|0|2|0|4|3|0|0|4|5|3|4|4|3|6|0|0|3|2|0|2|4|3|0|3|5|4|2|5|2|3|0|3|3|2|2|4|0|4|0|3|4|7|2	0	0	0	0.25	0.69	244
ESYT2-N-ter	NP_055205.2	SND1	1	0|2	2	1	2	4|3|3|7|0|0|3|8|5|5|0|2|3|7|2|3|0|0|0|0|3|5|0|0|0|0|0|0|0|0|0|0|0|0|0|0|0|0|0|0|0|0|0|0|0|5|5|2	0	0	0	0.32	0.53	910
ESYT2-N-ter	NP_055217.2	UQCRQ	1	0|2	2	1	2	0|0|0|0|0|0|0|0|0|0|0|0|0|0|0|0|0|0|0|0|0|0|0|0|0|0|0|0|0|0|0|0|0|0|0|0|0|0|0|0|0|0|0|0|0|0|0|0	0.48	0.95	0.48	10	0.17	82
ESYT2-N-ter	NP_149124.3	CNP	0	0|2	2	1	2	0|0|0|0|0|0|0|0|0|0|0|0|0|0|0|0|0|0|0|0|0|0|0|0|0|0|0|0|0|0|0|0|0|0|0|4|0|0|0|0|0|0|0|0|0|0|0|0	0.45	0.9	0.45	6	0.23	421
ESYT2-N-ter	NP_891553.2	KLC1	0	0|2	2	1	2	14|16|20|20|24|6|19|21|21|26|6|8|16|32|25|31|20|21|0|20|24|24|0|0|0|0|0|0|0|0|0|0|0|0|0|0|0|0|0|0|0|0|0|0|0|10|17|16	0	0	0	0.05	0.69	573
ESYT2-N-ter	NP_114427.1	SPNS1	0	0|2	2	1	2	0|0|0|0|0|0|0|0|0|0|0|0|0|0|0|0|0|0|0|0|0|0|0|0|0|0|0|0|0|0|0|0|0|0|0|0|0|0|0|0|0|0|0|0|0|0|0|0	0.48	0.95	0.48	10	0.17	528
ESYT2-N-ter	NP_002129.2	HNRNPD	0	0|2	2	1	2	0|0|4|0|3|0|6|2|8|7|0|0|7|2|5|10|0|3|2|0|0|2|0|4|0|0|0|0|0|0|0|0|5|0|4|3|0|2|0|0|0|0|5|5|2|3|0|0	0	0	0	0.26	0.57	306
ESYT2-N-ter	NP_079185.2	ATAT1	0	0|2	2	1	2	0|0|0|0|0|0|0|0|0|0|0|0|0|0|0|0|0|0|0|0|0|0|0|0|0|0|0|0|0|0|0|0|0|0|0|0|0|0|0|0|0|0|0|0|0|0|0|0	0.48	0.95	0.48	10	0.17	333
ESYT2-N-ter	NP_001074248.1	MYO1C	0	0|2	2	1	2	0|0|0|0|0|0|0|0|0|0|0|0|2|0|0|0|0|0|0|0|0|0|0|0|0|0|0|0|0|0|0|0|0|0|0|0|0|0|0|2|0|0|0|12|0|0|0|0	0.31	0.62	0.31	1.5	0.29	1063
ESYT2-N-ter	NP_663722.1	APBB1	0	0|2	2	1	2	2|0|0|0|0|0|3|0|2|2|0|0|2|0|2|2|0|0|0|0|2|2|0|0|0|0|0|0|0|0|0|0|0|0|0|0|0|0|0|0|0|0|0|0|0|0|0|0	0.14	0.28	0.14	1.26	0.35	708
ESYT2-N-ter	NP_742017.1	POM121	0	0|2	2	1	2	0|0|0|0|0|0|0|0|0|0|0|0|0|0|0|0|0|0|0|0|0|0|0|0|0|0|0|0|0|0|0|0|0|0|0|0|0|0|0|0|0|0|0|0|0|0|0|0	0.48	0.95	0.48	10	0.17	984
ESYT2-N-ter	NP_002503.1	NME2	0	0|2	2	1	2	0|0|0|0|0|0|0|0|0|0|0|0|0|6|0|0|0|0|0|0|0|0|0|0|0|0|0|0|0|0|0|0|0|0|0|0|0|0|0|0|0|0|0|0|0|0|0|0	0.42	0.85	0.42	4	0.25	152
ESYT2-N-ter	NP_110426.4	YIPF5	0	0|2	2	1	2	0|0|0|0|0|0|0|0|0|0|0|0|0|0|0|0|0|0|0|0|0|0|0|0|0|0|0|0|0|0|0|0|0|0|0|0|0|0|0|0|0|0|0|0|0|0|0|0	0.48	0.95	0.48	10	0.17	257
ESYT2-N-ter	NP_001245200.1	MLH1	0	0|2	2	1	2	3|6|6|5|6|0|8|3|9|8|0|3|6|7|9|5|8|7|0|5|2|9|0|0|0|0|0|0|0|0|0|0|2|0|2|2|0|0|0|0|0|0|0|0|0|5|3|3	0	0	0	0.18	0.69	687
ESYT2-N-ter	NP_001252541.1	CNOT1	0	0|2	2	1	2	12|7|12|11|14|0|14|7|10|12|0|0|10|10|10|16|9|19|0|16|8|11|0|0|0|0|0|0|0|0|0|0|9|0|7|2|0|0|0|0|0|0|0|0|0|12|7|10	0	0	0	0.09	0.69	2371
ESYT2-N-ter	NP_001036194.1	FGR	0	0|2	2	1	2	0|0|0|0|0|0|0|0|0|0|0|0|0|0|0|0|0|0|0|0|0|0|0|2|0|0|0|0|0|0|0|0|0|0|0|0|0|0|0|0|0|0|0|0|0|0|0|0	0.47	0.94	0.47	10	0.22	529
ESYT2-N-ter	NP_002783.1	PSMA7	0	0|2	2	1	2	2|2|0|2|0|0|4|0|0|3|0|0|2|0|2|0|0|0|0|0|0|0|0|0|0|0|0|0|0|0|0|0|0|0|0|0|0|0|0|3|0|0|0|0|0|0|0|0	0.14	0.28	0.14	1.2	0.35	248
ESYT2-N-ter	NP_062552.2	MEPCE	0	0|2	2	1	2	0|5|4|4|2|0|5|5|2|0|0|0|8|6|2|5|2|5|0|7|5|7|0|0|0|0|0|0|0|0|0|0|0|0|0|0|0|0|0|0|0|0|0|0|0|4|3|0	0	0	0	0.3	0.54	689
ESYT2-N-ter	NP_003580.1	CUL4A	0	0|2	2	1	2	0|0|0|2|0|0|3|0|0|0|0|0|3|0|0|0|0|0|0|0|0|0|0|2|0|2|0|0|0|0|0|0|6|0|7|2|0|0|0|0|0|0|0|0|0|0|0|0	0.09	0.17	0.09	0.89	0.37	659
ESYT2-N-ter	NP_055680.3	NCAPD2	0	0|2	2	1	2	2|0|3|2|0|0|0|0|4|3|0|0|0|0|2|0|0|0|0|0|0|0|0|0|0|0|0|0|0|0|0|0|3|0|3|0|0|0|0|0|0|0|0|0|0|0|0|2	0.09	0.18	0.09	1	0.37	1401
ESYT2-N-ter	NP_036256.2	CHORDC1	0	0|2	2	1	2	0|0|2|4|0|0|0|0|0|0|0|0|0|0|2|3|2|0|0|0|0|0|0|0|0|0|2|2|0|2|0|0|0|0|0|0|2|4|2|2|0|3|0|0|0|0|0|0	0.03	0.06	0.03	0.75	0.41	332
ESYT2-N-ter	NP_005006.3	OXA1L	1	0|2	2	1	2	0|0|0|0|0|0|0|0|0|0|0|0|0|0|0|0|0|0|0|0|0|0|0|0|0|2|0|0|0|0|0|0|0|0|0|0|0|0|0|0|0|0|0|0|0|0|0|0	0.47	0.94	0.47	10	0.22	495
ESYT2-N-ter	NP_073581.2	RUSF1	0	0|2	2	1	2	0|0|0|0|0|0|0|0|0|0|0|0|0|0|0|0|0|0|0|0|0|0|0|0|0|0|0|0|0|0|0|0|0|0|0|0|0|0|0|0|0|0|0|0|0|0|0|0	0.48	0.95	0.48	10	0.17	468
ESYT2-N-ter	NP_004640.3	GATD3	0	0|2	2	1	2	0|0|0|0|2|0|0|0|0|0|0|0|0|0|0|0|0|0|3|0|0|0|0|2|0|0|0|0|0|0|0|0|0|0|0|0|0|2|2|2|0|2|2|0|4|0|0|0	0.12	0.24	0.12	1.14	0.36	268
ESYT2-N-ter	NP_852664.1	PIK3R1	0	0|2	2	1	2	0|0|0|0|0|0|0|0|0|0|0|0|0|0|0|0|0|0|0|0|0|0|0|0|0|0|0|0|0|0|0|0|0|0|0|0|0|0|0|0|0|0|0|0|0|0|0|0	0.48	0.95	0.48	10	0.17	724
ESYT2-N-ter	NP_000989.1	RPL37A	0	0|2	2	1	2	0|0|0|0|0|0|5|0|0|0|0|0|4|0|0|3|0|0|0|0|0|0|2|4|0|3|0|0|0|0|2|2|13|0|12|4|0|0|0|0|2|2|3|0|0|0|0|0	0	0	0	0.39	0.49	92
ESYT2-N-ter	NP_060937.1	USE1	0	0|2	2	1	2	0|0|0|0|0|0|0|0|0|0|0|0|0|0|0|0|0|0|0|0|0|0|0|0|0|0|0|0|0|0|0|0|0|0|0|0|0|0|0|0|0|0|0|0|0|0|0|0	0.48	0.95	0.48	10	0.17	259
ESYT2-N-ter	NP_057329.2	HSD17B11	0	0|2	2	1	2	0|0|0|0|0|0|0|0|0|0|0|0|0|0|0|0|0|0|0|0|0|0|0|0|0|0|0|0|0|0|0|0|0|0|0|0|0|0|0|0|0|0|0|0|0|0|0|0	0.48	0.95	0.48	10	0.17	300
ESYT2-N-ter	NP_001077083.1	EARS2	1	0|2	2	1	2	0|0|0|0|0|0|0|0|0|0|0|0|0|0|0|0|0|0|0|0|0|0|0|0|0|3|0|0|0|0|0|0|3|0|5|11|0|0|0|0|0|0|0|0|0|0|0|0	0.19	0.38	0.19	1.09	0.33	523
ESYT2-N-ter	NP_055952.2	EFR3A	0	0|2	2	1	2	0|0|0|0|0|0|0|0|0|0|0|0|0|0|0|0|0|0|0|0|0|0|0|0|0|0|0|0|0|0|0|0|0|0|0|0|0|0|0|0|0|0|0|0|0|0|0|0	0.48	0.95	0.48	10	0.17	821
ESYT2-N-ter	NP_004506.2	ILF2	0	0|2	2	1	2	4|2|7|8|7|0|9|9|9|8|0|3|10|15|11|7|7|13|4|7|6|18|0|4|0|0|0|0|0|0|0|2|7|0|4|7|2|0|0|3|0|3|0|3|6|10|2|4	0	0	0	0.12	0.69	390
ESYT2-N-ter	NP_003038.2	SLC9A1	0	0|2	2	1	2	0|0|0|0|0|0|0|0|0|0|0|0|0|0|0|0|0|0|0|0|0|0|0|0|0|0|0|0|0|0|0|0|0|0|0|0|0|0|0|0|0|0|0|0|0|0|0|0	0.48	0.95	0.48	10	0.17	815
ESYT2-N-ter	NP_001186738.1	INTS7	0	0|2	2	1	2	0|0|0|0|0|0|0|0|0|0|0|0|0|0|2|0|0|0|2|0|0|0|0|0|0|2|0|0|0|0|0|0|4|0|0|0|0|0|0|0|0|0|0|0|0|0|0|0	0.3	0.6	0.3	2.4	0.29	913
ESYT2-N-ter	NP_001600.1	ACADSB	1	0|2	2	1	2	0|0|0|0|0|0|0|0|0|0|0|0|0|0|0|0|0|0|2|0|0|0|0|3|0|2|0|0|0|0|0|0|8|0|8|6|0|0|0|0|0|0|0|0|0|0|0|0	0.08	0.16	0.08	0.83	0.37	432
ESYT2-N-ter	NP_036585.1	TBL2	0	0|2	2	1	2	0|0|0|0|0|0|0|0|0|0|0|0|0|0|0|0|0|0|0|0|0|0|0|0|0|0|0|0|0|0|0|0|0|0|0|0|0|0|0|0|0|0|0|0|0|0|0|0	0.48	0.95	0.48	10	0.17	447
ESYT2-N-ter	NP_060352.1	CLN6	0	0|2	2	1	2	0|0|0|0|0|0|0|0|0|0|0|0|0|0|0|0|0|0|0|0|0|0|0|2|0|0|0|0|0|0|0|0|0|0|4|0|0|0|0|0|0|0|2|0|0|0|0|0	0.36	0.71	0.36	3	0.27	311
ESYT2-N-ter	NP_001020.2	RPS26	0	0|2	2	1	2	7|4|5|4|3|3|3|5|10|6|0|2|5|3|9|4|2|5|6|10|8|4|3|10|0|8|10|4|4|4|0|10|5|3|5|3|7|7|6|9|5|7|5|9|6|0|0|0	0	0	0	0.14	0.69	115
ESYT2-N-ter	NP_005900.2	MAP1B	0	0|2	2	1	2	52|54|69|69|68|38|50|73|64|62|33|44|65|72|66|107|53|92|0|80|90|100|0|0|0|0|0|0|0|0|0|0|0|0|0|0|0|0|0|0|0|0|0|0|0|88|40|76	0	0	0	0.01	0.69	2468
ESYT2-N-ter	NP_064547.2	DHX33	0	0|2	2	1	2	0|0|0|0|0|0|0|0|0|0|0|0|0|0|0|0|0|0|0|0|0|0|0|0|0|0|0|0|0|0|0|0|3|0|0|0|0|0|0|0|0|0|0|0|0|3|0|0	0.39	0.79	0.39	4	0.26	707
ESYT2-N-ter	NP_003394.1	YY1	0	0|2	2	1	2	0|0|0|0|0|0|0|0|0|0|0|0|2|0|0|0|0|0|0|0|0|0|0|0|0|2|0|0|0|0|0|3|3|0|2|0|0|0|0|0|0|0|0|0|0|0|0|0	0.26	0.53	0.26	2	0.31	414
ESYT2-N-ter	NP_061184.1	COG1	0	0|2	2	1	2	0|0|0|0|0|0|0|0|0|0|0|0|0|3|0|0|0|0|0|2|0|0|0|0|0|0|0|0|0|0|0|0|0|0|0|0|0|0|0|0|0|0|0|0|0|0|0|0	0.4	0.81	0.4	4.8	0.25	980
ESYT2-N-ter	NP_060110.4	CARMIL1	0	0|2	2	1	2	2|0|3|0|2|0|0|0|0|0|0|2|0|2|0|0|2|0|0|2|0|4|0|0|0|0|0|0|0|0|0|0|0|0|0|0|0|0|0|0|0|0|0|0|0|0|0|0	0.15	0.31	0.15	1.26	0.34	1371
ESYT2-N-ter	NP_478061.1	YBEY	1	0|2	2	1	2	0|0|0|0|0|0|0|0|0|0|0|0|0|0|0|0|0|0|0|0|0|0|0|0|0|0|0|0|0|0|0|0|0|0|0|0|0|0|0|0|0|0|0|0|0|0|0|0	0.48	0.95	0.48	10	0.17	167
ESYT2-N-ter	NP_001033073.1	SLC38A10	0	0|2	2	1	2	0|0|0|0|0|0|0|0|0|0|0|0|0|0|0|0|0|0|0|0|0|0|0|0|0|0|0|0|0|0|0|0|0|0|0|0|0|0|0|0|0|0|0|0|0|0|0|0	0.48	0.95	0.48	10	0.17	1119
ESYT2-N-ter	NP_001681.2	ATP6V1A	0	0|2	2	1	2	5|0|3|2|3|2|2|7|6|3|3|0|3|7|3|3|2|5|0|5|6|10|0|0|0|0|0|0|0|0|0|0|0|0|0|0|0|0|0|0|0|0|0|0|0|6|4|6	0	0	0	0.25	0.69	617
ESYT2-N-ter	NP_009034.2	NDUFV1	1	0|2	2	1	2	0|0|0|0|0|0|0|0|0|0|0|0|0|0|0|0|0|0|0|0|0|0|0|0|0|0|0|0|0|0|0|0|0|0|0|0|0|0|0|0|0|0|0|0|0|0|0|0	0.48	0.95	0.48	10	0.17	464
ESYT2-N-ter	NP_006545.1	MTX2	1	0|2	2	1	2	0|0|0|0|0|0|0|0|0|0|0|0|0|0|0|0|0|0|0|0|0|0|0|0|0|0|0|0|0|0|0|0|0|0|0|0|0|0|0|0|0|0|0|0|0|0|0|0	0.48	0.95	0.48	10	0.17	263
ESYT2-N-ter	NP_001035546.1	RHBDD2	0	0|2	2	1	2	0|0|0|0|0|0|0|0|0|0|0|0|0|0|0|0|0|0|0|0|0|0|0|0|0|0|0|0|0|0|0|0|0|0|0|0|0|0|0|0|0|0|0|0|0|0|0|0	0.48	0.95	0.48	10	0.17	364
ESYT2-N-ter	NP_001229696.1	MTHFD1L	1	0|2	2	1	2	0|0|0|0|0|0|4|0|0|3|0|0|3|0|0|0|0|0|5|0|0|0|0|8|0|14|0|3|2|0|0|0|24|0|28|10|0|5|7|0|0|3|0|0|0|0|0|0	0	0	0	0.2	0.69	979
ESYT2-N-ter	NP_001070908.1	BCLAF1	0	0|2	2	1	2	14|25|29|30|31|22|15|38|21|25|30|19|9|37|16|33|25|31|28|45|37|38|6|14|6|10|7|19|33|32|26|11|0|21|2|17|23|0|0|6|0|2|5|6|2|30|28|54	0	0	0	0.03	0.69	869
ESYT2-N-ter	NP_060365.7	DDX27	0	0|2	2	1	2	0|0|0|0|0|0|0|0|0|0|0|0|0|0|0|0|0|0|0|0|0|0|0|0|0|0|0|0|0|0|0|0|0|0|0|0|0|0|0|0|0|0|0|0|0|0|0|0	0.48	0.95	0.48	10	0.17	796
ESYT2-N-ter	NP_006246.2	PRKCH	0	0|2	2	1	2	0|0|0|0|0|0|0|0|0|0|0|0|0|0|0|0|0|0|0|0|0|0|0|0|0|0|0|0|0|0|0|0|0|0|0|0|0|0|0|0|0|0|0|0|0|0|0|0	0.48	0.95	0.48	10	0.17	683
ESYT2-N-ter	NP_056163.1	TMEM131	0	0|2	2	1	2	0|0|0|0|0|0|0|0|0|0|0|0|0|0|0|0|0|0|0|0|0|0|0|0|0|0|0|0|0|0|0|0|0|0|0|0|0|0|0|0|0|0|0|0|0|0|0|0	0.48	0.95	0.48	10	0.17	1883
ESYT2-N-ter	NP_620307.1	DIABLO	1	0|2	2	1	2	2|3|5|2|3|0|4|3|3|5|3|0|4|2|4|2|2|0|0|3|0|3|0|0|0|0|0|0|0|0|0|0|0|0|0|3|0|0|0|0|0|0|0|0|0|0|4|0	0	0	0	0.4	0.5	195
ESYT2-N-ter	NP_001128727.1	RBBP4	0	0|2	2	1	2	10|11|18|19|18|6|11|23|21|18|5|10|11|32|22|30|15|25|0|17|30|29|0|0|0|0|0|0|0|0|0|0|3|0|3|2|3|3|3|0|0|0|0|2|0|20|20|23	0	0	0	0.05	0.69	424
ESYT2-N-ter	NP_004862.1	GOSR1	0	0|2	2	1	2	0|0|0|0|0|0|0|0|0|0|0|0|0|0|0|0|0|0|0|0|0|0|0|0|0|0|0|0|0|0|0|0|0|0|0|0|0|0|0|0|0|0|0|0|0|0|0|0	0.48	0.95	0.48	10	0.17	250
ESYT2-N-ter	NP_002853.2	PYGB	0	0|2	2	1	2	0|0|0|0|0|0|0|0|0|0|0|0|0|0|0|0|0|0|0|0|0|0|0|0|0|0|0|0|0|0|0|0|0|0|0|0|0|0|0|0|0|0|0|0|0|0|0|0	0.48	0.95	0.48	10	0.17	843
ESYT2-N-ter	NP_003613.3	PPFIBP1	0	0|2	2	1	2	0|0|0|2|0|0|0|2|0|0|0|0|0|0|0|2|0|0|0|2|0|2|0|0|0|0|0|0|0|0|0|0|0|0|0|0|0|0|0|0|0|0|0|0|0|0|0|0	0.28	0.56	0.28	2.4	0.3	1005
ESYT2-N-ter	NP_002902.2	UPF1	0	0|2	2	1	2	0|0|0|0|0|0|3|0|0|0|0|0|0|0|0|2|0|2|0|0|0|0|0|0|0|0|0|0|0|0|0|0|0|0|0|0|0|0|0|0|0|0|0|0|0|0|0|0	0.37	0.73	0.37	3.43	0.27	1118
ESYT2-N-ter	NP_004505.2	FOXK2	0	0|2	2	1	2	0|2|0|0|0|0|0|0|0|0|0|0|0|0|0|0|0|0|0|0|0|0|0|0|0|0|0|0|0|0|0|0|0|0|0|0|0|0|0|0|0|0|0|0|0|0|0|0	0.47	0.94	0.47	10	0.22	660
ESYT2-N-ter	NP_061330.2	BAIAP2L1	0	0|2	2	1	2	2|3|2|2|2|0|0|2|0|0|0|0|0|4|0|0|2|0|0|0|0|0|0|0|0|0|0|0|0|0|0|0|0|0|0|0|0|0|0|0|0|0|0|0|0|0|0|2	0.12	0.24	0.12	1.14	0.36	511
ESYT2-N-ter	NP_055768.3	DIS3	0	0|2	2	1	2	0|0|0|0|0|0|2|0|0|0|0|0|0|0|0|0|0|0|0|0|0|0|0|0|0|0|0|0|0|0|0|0|4|0|7|3|0|2|0|0|0|0|0|0|0|0|0|0	0.22	0.44	0.22	1.33	0.32	958
ESYT2-N-ter	NP_001035828.1	RO60	0	0|2	2	1	2	0|0|0|0|0|0|0|0|0|0|0|0|0|0|0|0|0|0|0|0|0|0|0|0|0|0|0|0|0|0|0|0|0|0|2|0|0|0|0|0|0|0|0|0|0|0|0|0	0.47	0.94	0.47	10	0.22	525
ESYT2-N-ter	NP_067045.1	PRUNE1	0	0|2	2	1	2	2|0|2|3|3|0|7|5|2|0|0|2|3|3|4|0|0|4|0|0|3|4|0|0|0|0|0|0|0|0|0|0|0|0|0|0|0|0|0|0|0|0|0|0|0|4|2|0	0	0	0	0.45	0.48	453
ESYT2-N-ter	NP_477352.3	PI4KA	0	0|2	2	1	2	0|0|0|0|0|0|4|0|0|0|0|0|3|0|0|0|0|0|0|0|0|0|0|0|0|0|0|0|0|0|0|0|0|0|3|0|0|0|0|0|0|0|0|0|0|0|0|0	0.31	0.63	0.31	2.4	0.29	2102
ESYT2-N-ter	NP_000985.1	RPL32	0	0|2	2	1	2	0|2|3|4|2|0|0|4|2|0|0|0|0|2|0|4|0|3|0|0|4|6|0|2|0|0|0|0|0|0|0|0|0|0|0|0|0|0|2|0|2|0|0|0|2|0|0|0	0.01	0.01	0.01	0.55	0.45	135
ESYT2-N-ter	NP_003619.2	PKP4	0	0|2	2	1	2	0|0|0|0|0|0|0|0|0|0|0|0|0|0|0|0|0|0|4|0|0|0|0|10|0|13|0|0|0|0|0|0|4|0|6|3|0|0|0|0|0|0|0|0|0|0|0|0	0.02	0.04	0.02	0.6	0.42	1192
ESYT2-N-ter	NP_005026.3	POLRMT	1	0|2	2	1	2	0|0|0|0|0|0|2|0|0|0|0|0|4|0|0|0|0|0|2|0|0|0|0|0|0|0|0|0|0|0|0|0|6|0|10|6|0|0|0|0|0|0|0|0|0|0|0|0	0.07	0.15	0.07	0.8	0.37	1230
ESYT2-N-ter	NP_112483.1	LAS1L	0	0|2	2	1	2	2|0|0|0|0|0|0|0|0|0|0|0|0|0|2|2|0|0|0|0|0|0|0|0|0|0|0|0|0|0|0|0|3|0|4|0|0|0|0|0|0|0|0|0|0|0|0|0	0.26	0.52	0.26	1.85	0.31	734
ESYT2-N-ter	NP_113671.3	ITCH	0	0|2	2	1	2	0|0|0|0|0|0|0|0|0|0|0|0|0|0|0|0|0|0|0|0|0|0|0|0|0|0|0|0|0|0|0|0|0|0|2|0|0|0|0|0|0|0|0|0|0|0|0|0	0.47	0.94	0.47	10	0.22	862
ESYT2-N-ter	NP_789782.1	CHMP4B	0	0|2	2	1	2	2|2|2|4|4|0|3|6|5|5|0|0|3|6|2|3|0|0|0|0|0|0|0|0|0|0|0|0|0|0|0|0|0|0|0|0|0|0|0|0|0|0|0|0|0|0|0|0	0	0.01	0	0.51	0.46	224
ESYT2-N-ter	NP_839943.2	IQGAP3	0	0|2	2	1	2	0|0|0|0|0|0|0|0|0|0|0|0|0|0|0|0|0|0|0|0|0|0|0|0|0|0|0|0|0|0|0|0|0|0|0|0|0|0|0|0|0|0|0|0|0|0|0|0	0.48	0.95	0.48	10	0.17	1631
ESYT2-N-ter	NP_004420.1	EFNB1	0	0|2	2	1	2	0|0|0|0|0|0|0|0|0|0|0|0|0|0|0|0|0|0|0|0|0|0|0|0|0|0|0|0|0|0|0|0|0|0|0|0|0|0|0|0|0|0|0|0|0|0|0|0	0.48	0.95	0.48	10	0.17	346
ESYT2-N-ter	NP_006624.2	IQGAP2	0	0|2	2	1	2	0|0|0|0|0|0|0|0|0|0|0|0|0|0|0|0|0|0|0|0|0|0|0|0|0|0|0|0|0|0|0|0|0|0|0|0|0|0|0|0|0|0|0|0|0|0|0|0	0.48	0.95	0.48	10	0.17	1575
ESYT2-N-ter	NP_000867.2	IGF2R	0	0|2	2	1	2	0|0|0|0|0|0|0|0|0|0|0|0|0|0|0|0|0|0|0|0|0|0|0|0|0|0|0|0|0|0|0|0|0|0|0|0|0|0|0|0|0|0|0|0|0|0|0|0	0.48	0.95	0.48	10	0.17	2491
ESYT2-N-ter	NP_060686.1	PANK4	0	0|2	2	1	2	0|0|0|0|0|0|2|0|0|0|0|0|0|0|0|0|0|0|0|0|0|0|0|0|0|0|0|0|0|0|0|0|0|0|0|0|0|0|0|0|0|0|0|0|0|0|0|0	0.47	0.94	0.47	10	0.22	773
ESYT2-N-ter	NP_056444.3	PRPF31	0	0|2	2	1	2	0|0|0|0|0|0|0|0|0|0|0|0|0|0|0|2|0|0|0|0|0|0|0|0|0|0|0|0|0|0|0|0|3|0|2|0|0|0|0|0|0|0|0|0|0|2|0|0	0.32	0.64	0.32	2.67	0.29	499
ESYT2-N-ter	NP_689474.1	TMEM263	0	0|2	2	1	2	0|0|0|0|0|0|0|0|0|0|0|0|0|0|0|0|0|0|0|0|0|0|0|0|0|0|0|0|0|0|0|0|2|0|0|0|0|0|0|0|0|0|0|0|0|0|0|0	0.47	0.94	0.47	10	0.22	116
ESYT2-N-ter	NP_001128715.1	TCOF1	0	0|2	2	1	2	36|39|49|35|58|36|38|58|71|49|35|43|27|54|63|50|50|41|17|44|51|48|4|11|6|12|10|9|12|8|15|6|7|10|8|8|8|3|4|0|4|3|4|0|0|75|36|31	0	0	0	0.02	0.69	1488
ESYT2-N-ter	NP_004727.2	XPR1	0	0|2	2	1	2	0|0|0|2|0|0|0|0|0|0|0|0|0|0|0|0|0|0|0|0|0|0|0|0|0|0|0|0|0|0|0|0|0|0|0|0|0|0|0|0|0|0|0|0|0|0|0|0	0.47	0.94	0.47	10	0.22	696
ESYT2-N-ter	NP_073744.2	NIBAN2	0	0|2	2	1	2	0|0|0|0|0|0|0|0|0|0|0|0|0|0|0|0|0|0|0|0|0|0|0|0|0|0|0|0|0|0|0|0|0|0|0|0|0|0|0|0|0|0|0|0|0|0|0|0	0.48	0.95	0.48	10	0.17	746
ESYT2-N-ter	NP_006127.1	CAPZA2	0	0|2	2	1	2	6|8|7|7|10|6|8|9|12|13|5|4|9|12|11|11|7|16|5|9|9|11|0|0|0|0|2|0|0|0|3|0|0|0|0|0|0|7|3|4|3|5|2|7|3|10|9|8	0	0	0	0.11	0.69	286
ESYT2-N-ter	NP_001182375.1	SRSF7	0	0|2	2	1	2	7|4|6|9|5|0|3|2|5|4|0|0|3|4|5|7|5|7|2|7|4|8|0|2|0|2|2|0|4|4|2|2|2|3|0|0|0|0|0|0|0|0|2|5|4|6|0|2	0	0	0	0.2	0.69	226
ESYT2-N-ter	NP_009176.2	ATXN2L	0	0|2	2	1	2	32|37|43|37|51|41|37|58|45|54|37|36|65|72|48|53|49|49|6|42|36|55|0|4|0|4|2|2|3|0|2|0|6|2|11|10|3|4|0|0|0|2|0|0|3|30|37|45	0	0	0	0.02	0.69	1075
ESYT2-N-ter	NP_001121901.1	SMARCAD1	0	0|2	2	1	2	0|0|0|0|0|0|0|2|0|0|0|0|2|0|0|0|0|0|0|0|0|0|0|0|0|0|0|0|0|0|0|0|0|0|0|0|0|0|0|0|0|0|0|0|0|0|2|0	0.38	0.76	0.38	4	0.26	1028
ESYT2-N-ter	NP_004777.1	TXNL1	0	0|2	2	1	2	4|5|4|7|2|0|5|0|5|5|0|0|3|4|7|2|0|3|0|0|0|5|0|0|0|0|0|0|0|0|0|0|0|0|0|0|0|0|0|0|0|0|0|0|0|0|0|0	0	0	0	0.39	0.5	289
ESYT2-N-ter	NP_060579.3	MTPAP	1	0|2	2	1	2	0|0|0|0|0|0|0|0|0|0|0|0|0|0|0|0|0|0|0|0|0|0|0|4|0|2|0|0|0|0|2|0|2|0|4|2|0|0|0|0|0|0|0|0|0|0|0|0	0.22	0.43	0.22	1.5	0.32	582
ESYT2-N-ter	NP_001032642.1	AGPAT3	0	0|2	2	1	2	0|0|0|0|0|0|0|0|0|0|0|0|0|0|0|0|0|0|0|0|0|0|0|0|0|0|0|0|0|0|0|0|0|0|0|0|0|0|0|0|0|0|0|0|0|0|0|0	0.48	0.95	0.48	10	0.17	376
ESYT2-N-ter	NP_005013.1	PFN1	0	0|2	2	1	2	0|0|0|0|0|0|0|0|2|0|0|0|0|0|0|2|2|0|0|0|0|0|0|0|0|0|0|0|0|0|0|0|0|0|0|0|0|0|0|0|0|0|0|0|0|0|3|3	0.26	0.53	0.26	2	0.31	140
ESYT2-N-ter	NP_060309.2	LPCAT2	0	0|2	2	1	2	0|0|0|0|0|0|0|0|0|0|0|0|0|0|0|0|0|0|0|0|0|0|0|0|0|0|0|0|0|0|0|0|0|0|0|0|0|0|0|0|0|0|0|0|0|0|0|0	0.48	0.95	0.48	10	0.17	544
ESYT2-N-ter	NP_000312.2	RB1	0	0|2	2	1	2	0|0|0|0|2|0|2|0|0|0|0|0|2|0|4|3|0|2|0|3|3|2|0|0|0|0|0|0|0|0|2|0|0|0|0|0|0|0|0|0|0|0|0|0|0|0|0|0	0.08	0.15	0.08	0.96	0.37	928
ESYT2-N-ter	NP_001072983.1	TBCE	0	0|2	2	1	2	0|0|3|0|4|0|0|0|0|0|0|0|0|0|0|4|0|0|0|0|0|4|0|0|0|0|0|0|0|0|0|0|0|0|0|0|0|0|0|0|0|0|0|0|0|0|0|0	0.25	0.5	0.25	1.6	0.31	527
ESYT2-N-ter	NP_115674.1	SYT3	0	0|2	2	1	2	0|0|0|0|0|0|0|0|0|0|0|0|0|0|0|0|0|0|0|0|0|0|0|0|0|0|0|0|0|0|0|0|0|0|0|0|0|0|0|0|0|0|0|0|0|0|0|0	0.48	0.95	0.48	10	0.17	590
ESYT2-N-ter	NP_001914.3	DDB1	0	0|2	2	1	2	0|0|0|0|0|0|0|0|0|0|0|0|0|0|0|0|0|0|0|0|0|0|0|0|0|0|0|0|0|0|0|0|0|0|0|0|0|0|0|0|0|0|0|0|0|0|0|0	0.48	0.95	0.48	10	0.17	1140
ESYT2-N-ter	NP_001137247.1	CTDNEP1	0	0|2	2	1	2	0|0|0|0|0|0|0|0|0|0|0|0|0|0|0|0|0|0|0|0|0|0|0|0|0|0|0|0|0|0|0|0|0|0|0|0|0|0|0|0|0|0|0|0|0|0|0|0	0.48	0.95	0.48	10	0.17	244
ESYT2-N-ter	NP_680090.1	CTSB	0	0|2	2	1	2	0|0|0|0|0|0|0|0|0|0|0|0|0|0|0|0|0|0|0|0|0|0|0|0|0|0|0|0|6|0|0|3|2|2|4|4|3|0|3|3|0|3|0|0|0|0|0|0	0.03	0.07	0.03	0.73	0.4	339
ESYT2-N-ter	NP_001139807.1	SLC6A15	0	0|2	2	1	2	0|0|0|0|0|0|0|0|0|0|0|0|0|0|0|0|0|0|0|0|0|0|0|0|0|0|0|0|0|0|0|0|0|0|0|0|0|0|0|0|0|0|0|0|0|0|0|0	0.48	0.95	0.48	10	0.17	623
ESYT2-N-ter	NP_891993.1	PRKACB	0	0|2	2	1	2	0|0|0|0|0|0|0|0|0|0|0|0|2|0|0|0|0|0|0|0|0|0|0|0|0|0|0|0|0|0|0|0|0|0|0|0|0|0|0|0|0|0|0|0|0|0|0|0	0.47	0.94	0.47	10	0.22	398
ESYT2-N-ter	NP_001719.2	BSG	0	0|2	2	1	2	0|0|0|0|0|0|0|0|0|0|0|0|0|0|0|0|0|0|0|0|0|0|0|0|0|0|0|0|0|0|0|0|0|0|0|0|0|0|0|0|0|0|0|0|0|0|0|0	0.48	0.95	0.48	10	0.17	385
ESYT2-N-ter	NP_001257382.1	WWP2	0	0|2	2	1	2	0|0|0|0|0|0|0|0|0|0|0|0|0|0|0|0|0|0|0|0|0|0|0|0|0|0|0|0|0|0|0|0|0|0|0|0|0|0|0|0|0|0|0|0|0|0|0|0	0.48	0.95	0.48	10	0.17	754
ESYT2-N-ter	NP_872357.2	LCLAT1	0	0|2	2	1	2	0|0|0|0|0|0|0|0|0|0|0|0|0|0|0|0|0|0|0|0|0|0|0|0|0|0|0|0|0|0|0|0|0|0|0|0|0|0|0|0|0|0|0|0|0|0|0|0	0.48	0.95	0.48	10	0.17	414
ESYT2-N-ter	NP_004715.1	ZW10	0	0|2	2	1	2	0|2|2|3|0|0|0|0|2|0|0|0|0|2|0|0|0|0|0|0|2|2|0|0|0|0|0|0|0|0|0|0|0|0|0|0|0|0|0|0|0|0|0|0|0|0|0|0	0.21	0.41	0.21	1.6	0.33	779
ESYT2-N-ter	NP_787116.2	LNPEP	0	0|2	2	1	2	0|0|0|0|0|0|0|0|0|0|0|0|0|0|0|0|0|0|0|0|0|0|0|0|0|0|0|0|0|0|0|0|0|0|0|0|0|0|0|0|0|0|0|0|0|0|0|0	0.48	0.95	0.48	10	0.17	1011
ESYT2-N-ter	NP_982278.3	PLPP6	0	0|2	2	1	2	0|0|0|0|0|0|0|0|0|0|0|0|0|0|0|0|0|0|0|0|0|0|0|0|0|0|0|0|0|0|0|0|0|0|0|0|0|0|0|0|0|0|0|0|0|0|0|0	0.48	0.95	0.48	10	0.17	295
ESYT2-N-ter	NP_060629.2	NUDT11	0	0|2	2	1	2	0|0|0|0|0|0|0|0|0|0|0|0|0|0|0|0|0|0|0|0|0|0|0|0|0|0|0|0|0|0|0|0|0|0|0|0|0|0|0|0|0|0|0|0|0|0|0|0	0.48	0.95	0.48	10	0.17	164
ESYT2-N-ter	NP_078930.3	NOL9	0	0|2	2	1	2	2|0|0|0|0|0|3|0|2|3|0|0|0|2|0|0|2|0|0|2|0|0|0|0|0|0|0|0|0|0|0|0|0|0|0|0|0|0|0|0|0|0|0|0|0|2|0|0	0.16	0.32	0.16	1.33	0.34	702
ESYT2-N-ter	NP_006570.1	EBP	0	0|2	2	1	2	0|0|0|0|2|0|2|0|0|0|0|0|0|0|0|0|0|0|0|0|0|0|0|0|0|3|0|0|0|0|0|0|3|0|2|3|0|0|0|0|0|0|0|0|0|0|0|0	0.22	0.44	0.22	1.6	0.32	230
ESYT2-N-ter	NP_055847.1	PDS5B	0	0|2	2	1	2	0|0|0|0|0|0|0|0|0|0|0|0|0|0|0|0|0|0|0|0|0|0|0|0|0|0|0|0|0|0|0|0|0|0|0|0|0|0|0|0|0|0|0|0|0|0|0|0	0.48	0.95	0.48	10	0.17	1447
ESYT2-N-ter	NP_078914.1	QTRT2	0	0|2	2	1	2	0|0|0|0|0|0|0|0|0|0|0|0|0|0|0|0|0|0|0|0|0|0|0|0|0|0|0|0|0|0|0|0|2|0|0|0|0|0|0|0|0|0|0|0|0|0|0|0	0.47	0.94	0.47	10	0.22	415
ESYT2-N-ter	NP_003125.3	SRP14	0	0|2	2	1	2	0|0|0|0|0|0|0|0|0|2|0|0|0|0|0|0|0|3|2|0|0|2|0|0|0|2|0|4|4|3|2|3|2|0|0|2|0|3|5|5|0|2|3|2|5|2|0|0	0	0	0	0.41	0.49	136
ESYT2-N-ter	NP_001093109.1	ZNF146	0	0|2	2	1	2	0|0|0|0|0|0|0|0|0|0|0|0|0|0|0|0|0|0|0|0|0|0|0|0|0|3|0|0|0|0|0|0|0|0|0|2|0|0|0|0|0|0|2|0|2|0|0|0	0.32	0.64	0.32	2.67	0.29	292
ESYT2-N-ter	NP_001129735.1	C2CD4C	0	0|2	2	1	2	0|0|0|0|0|0|0|0|0|0|0|0|0|0|0|0|0|0|0|0|0|0|0|0|0|0|0|0|0|0|0|0|0|0|0|0|0|0|0|0|0|0|0|0|0|0|0|0	0.48	0.95	0.48	10	0.17	421
ESYT2-N-ter	NP_003119.2	SPTBN1	0	0|2	2	1	2	0|0|5|3|0|0|0|0|3|4|0|0|2|0|6|0|0|6|0|5|4|9|0|0|0|0|0|0|0|0|0|0|0|0|0|0|0|0|0|0|0|0|0|68|0|5|0|0	0	0	0	0.2	0.69	2364
ESYT2-N-ter	NP_056380.2	LTN1	0	0|2	2	1	2	0|0|0|0|0|0|4|0|0|0|0|0|0|0|0|0|0|0|0|0|0|0|0|0|0|0|0|0|0|0|0|0|4|0|4|0|0|0|0|0|0|0|0|0|0|0|0|0	0.3	0.6	0.3	2	0.29	1812
ESYT2-N-ter	NP_056076.1	NCAPD3	0	0|2	2	1	2	0|0|0|0|0|0|2|0|0|0|0|0|0|0|0|0|0|0|0|0|0|0|0|0|0|0|0|0|0|0|0|0|0|0|0|0|0|0|0|0|0|0|0|0|0|0|0|0	0.47	0.94	0.47	10	0.22	1498
ESYT2-N-ter	NP_002481.2	NDUFA6	1	0|2	2	1	2	0|0|0|0|0|0|0|0|0|0|0|0|0|0|0|0|0|0|0|0|0|0|0|0|0|0|0|0|0|0|0|0|0|0|0|0|0|0|0|0|0|0|0|0|0|0|0|0	0.48	0.95	0.48	10	0.17	154
ESYT2-N-ter	NP_060515.3	BSDC1	0	0|2	2	1	2	0|0|0|0|0|0|0|0|0|0|0|0|0|0|0|0|0|0|0|0|0|0|0|0|0|0|0|0|0|0|0|0|0|0|0|0|0|0|0|0|0|0|0|0|0|0|0|0	0.48	0.95	0.48	10	0.17	430
ESYT2-N-ter	NP_006081.1	CEPT1	0	0|2	2	1	2	0|0|0|0|0|0|0|0|0|0|0|0|0|0|0|2|0|0|0|0|0|0|0|0|0|0|0|0|0|0|0|0|0|0|0|0|0|0|0|0|0|0|0|0|0|0|0|0	0.47	0.94	0.47	10	0.22	416
ESYT2-N-ter	NP_115806.1	BRSK1	0	0|2	2	1	2	0|0|0|0|0|0|0|0|0|0|0|0|0|0|0|0|0|0|0|0|0|0|0|0|0|0|0|0|0|0|0|0|0|0|0|0|0|0|0|0|0|0|0|0|0|0|0|0	0.48	0.95	0.48	10	0.17	778
ESYT2-N-ter	NP_079535.4	MSH5	0	0|2	2	1	2	0|0|0|0|0|0|0|0|0|0|0|0|0|0|0|0|0|0|0|0|0|0|0|0|0|0|0|0|0|0|0|0|0|0|0|0|0|0|0|0|0|0|0|0|0|0|0|0	0.48	0.95	0.48	10	0.17	822
ESYT2-N-ter	NP_001120683.1	SHTN1	0	0|2	2	1	2	11|12|16|10|13|6|8|16|9|8|5|4|9|21|10|13|11|9|0|11|10|8|0|0|0|0|0|0|0|0|0|0|0|0|0|0|0|0|0|0|0|0|0|0|0|10|16|11	0	0	0	0.09	0.69	631
ESYT2-N-ter	NP_078801.3	TTC13	0	0|2	2	1	2	0|0|0|0|0|0|0|0|0|0|0|0|0|0|0|0|0|0|0|0|0|0|0|0|0|0|0|0|0|0|0|0|0|0|0|0|0|0|0|0|0|0|0|0|0|0|0|0	0.48	0.95	0.48	10	0.17	860
ESYT2-N-ter	NP_002261.3	TNPO1	0	0|2	2	1	2	0|0|0|0|0|0|0|0|0|0|0|0|0|0|0|0|0|0|0|0|0|0|0|0|0|0|0|0|0|0|0|0|0|0|0|0|0|0|0|0|0|0|0|0|0|0|0|0	0.48	0.95	0.48	10	0.17	898
ESYT2-N-ter	NP_056072.2	NEMP1	0	0|2	2	1	2	0|0|0|0|0|0|0|0|0|4|0|0|0|0|2|3|0|0|0|0|0|0|0|0|0|0|0|0|0|0|0|0|0|0|0|0|0|0|0|0|0|0|0|0|0|0|0|0	0.34	0.68	0.34	2.67	0.28	371
ESYT2-N-ter	NP_001116370.1	CD99	0	0|2	2	1	2	0|0|0|0|0|0|0|0|0|0|0|0|0|0|0|0|0|0|0|0|0|0|0|0|0|0|0|0|0|0|0|0|0|0|0|0|0|0|0|0|0|0|0|0|0|0|0|0	0.48	0.95	0.48	10	0.17	169
ESYT2-N-ter	NP_699196.2	TAPT1	0	0|2	2	1	2	0|0|0|0|0|0|0|0|0|0|0|0|0|0|0|0|0|0|0|0|0|0|0|0|0|0|0|0|0|0|0|0|0|0|0|0|0|0|0|0|0|0|0|0|0|0|0|0	0.48	0.95	0.48	10	0.17	567
ESYT2-N-ter	NP_620124.1	RHOT2	1	0|2	2	1	2	0|0|0|0|0|0|0|0|0|0|0|0|0|0|0|0|0|0|0|0|0|0|0|0|0|0|0|0|0|0|0|0|5|0|2|0|0|0|0|0|0|0|0|0|0|0|0|0	0.39	0.78	0.39	3.43	0.26	618
ESYT2-N-ter	NP_006491.2	MCAM	0	0|2	2	1	2	0|0|0|0|0|0|0|0|0|0|0|0|0|0|0|0|0|0|0|0|0|0|0|0|0|0|0|0|0|0|0|0|0|0|0|0|0|0|0|0|0|0|0|0|0|0|0|0	0.48	0.95	0.48	10	0.17	646
ESYT2-N-ter	NP_036222.3	MACF1	0	0|2	2	1	2	8|0|3|4|6|0|9|0|6|4|0|0|6|0|8|6|3|6|0|5|5|9|0|0|0|0|0|0|0|0|0|0|0|0|0|0|0|3|0|0|0|0|0|0|0|0|0|0	0	0	0	0.26	0.56	5430
ESYT2-N-ter	NP_001198.2	BTF3	0	0|2	2	1	2	3|0|4|2|3|3|4|2|3|2|0|3|4|4|5|5|2|4|0|2|0|4|0|0|0|0|0|0|0|0|0|0|0|0|0|0|0|0|0|0|0|0|0|0|0|3|5|3	0	0	0	0.34	0.52	162
ESYT2-N-ter	NP_001127836.1	MAP4	0	0|2	2	1	2	53|47|47|52|47|55|72|126|71|69|52|58|62|104|69|65|51|53|0|64|51|60|0|0|0|3|0|3|0|0|0|0|0|0|0|0|0|2|3|0|0|4|0|0|0|63|65|54	0	0	0	0.02	0.69	1135
ESYT2-N-ter	NP_004318.3	BCR	0	0|2	2	1	2	0|0|3|3|0|0|4|0|2|6|0|0|3|0|3|2|3|0|5|0|3|3|0|0|0|0|2|4|14|5|0|4|0|4|2|3|5|0|0|0|0|0|0|0|0|0|3|0	0	0	0	0.28	0.55	1271
ESYT2-N-ter	NP_068598.1	FASTKD5	1	0|2	2	1	2	0|0|0|0|0|0|0|0|0|0|0|0|0|0|0|0|0|0|0|0|0|0|0|2|0|4|0|0|0|0|0|0|5|0|9|2|0|0|0|0|0|0|0|0|0|0|0|0	0.17	0.35	0.17	1.09	0.33	764
ESYT2-N-ter	NP_001032238.1	ACOT1	0	0|2	2	1	2	4|0|6|0|3|5|7|7|10|10|3|3|4|11|11|5|7|0|0|4|3|7|0|0|0|0|0|0|0|0|0|0|0|0|0|0|0|0|0|0|0|0|0|0|0|7|10|5	0	0	0	0.18	0.69	421
ESYT2-N-ter	NP_995314.1	NCKAP1	0	0|2	2	1	2	0|4|4|4|0|0|6|4|6|7|0|2|4|8|7|6|3|6|13|0|0|10|0|13|0|11|4|6|13|5|3|4|2|6|4|12|6|20|13|6|5|8|34|13|19|0|2|0	0	0	0	0.09	0.69	1134
ESYT2-N-ter	NP_001023.1	RPS29	0	0|2	2	1	2	0|0|0|0|2|0|0|0|0|0|0|0|0|0|0|0|0|0|2|0|0|0|0|3|0|0|2|2|2|3|2|5|2|2|2|0|2|2|4|3|8|4|3|0|2|0|0|0	0	0	0	0.42	0.49	56
ESYT2-N-ter	NP_008855.1	SRSF1	0	0|2	2	1	2	9|4|8|8|9|6|7|12|11|10|2|0|10|12|12|8|2|15|4|3|7|18|0|0|0|2|0|0|2|4|2|2|3|4|0|2|3|0|0|0|4|5|5|0|0|4|0|0	0	0	0	0.12	0.69	248

### Sheet: D PDZD8_N
Bait	Prey	PreyGene	Mitocarta3	Spec	SpecSum	AvgSpec	NumReplicates	ctrlCounts	AvgP	MaxP	SaintScore	FoldChange	BFDR	PreySequenceLength
PDZD8-N-ter	NP_942131.1	ACACA	1	1265|1119	2384	1192	2	152|128|204|171|268|40|185|397|351|393|45|121|317|482|367|146|189|270|1225|222|379|290|511|1192|631|1195|468|697|1099|770|1372|621|783|832|964|1759|1120|969|1957|1279|1300|2426|1428|719|1037|622|389|401	0	0	0	1.08	0.69	2383
PDZD8-N-ter	NP_071504.2	PC	1	688|502	1190	595	2	72|69|106|109|115|84|93|134|130|140|80|92|107|132|140|114|93|131|560|144|142|127|439|510|353|553|274|436|634|500|657|439|329|543|282|774|523|487|818|530|448|962|611|343|433|226|136|121	0	0	0	1.15	0.69	1178
PDZD8-N-ter	NP_064551.3	MCCC1	1	589|359	948	474	2	41|33|33|39|46|30|75|73|76|80|27|38|77|81|76|57|38|54|458|58|56|50|240|381|215|408|191|374|476|323|434|186|283|435|270|592|398|272|701|372|497|973|439|277|375|263|61|68	0	0	0	1.18	0.69	725
PDZD8-N-ter	NP_071415.1	MCCC2	1	366|287	653	326.5	2	56|36|52|55|74|58|76|116|93|101|47|67|90|118|111|70|63|78|203|92|85|88|183|246|195|200|120|248|312|203|265|145|152|206|152|314|286|205|564|415|378|789|268|258|391|283|109|127	0	0	0	1.14	0.69	563
PDZD8-N-ter	NP_000537.3	TP53	0	303|302	605	302.5	2	22|15|17|25|19|2|6|0|17|20|0|0|6|0|16|16|18|28|301|15|10|26|257|201|135|135|235|260|262|256|234|308|65|274|99|126|338|94|75|186|180|33|218|78|65|5|0|0	0	0	0	1.64	0.69	393
PDZD8-N-ter	NP_001121164.1	PCCA	1	254|235	489	244.5	2	56|50|65|62|82|74|55|123|68|65|67|111|79|139|84|60|70|83|289|128|106|80|246|191|208|244|192|216|280|186|266|218|169|220|154|418|247|302|561|257|250|738|284|180|344|266|88|82	0	0	0	0.87	0.69	702
PDZD8-N-ter	NP_000523.2	PCCB	1	241|237	478	239	2	50|41|48|57|67|63|61|97|58|67|54|61|49|133|63|58|58|61|224|82|79|64|252|165|234|176|135|190|305|185|264|163|138|264|103|335|230|165|414|204|252|529|193|122|204|371|81|92	0	0	0	1	0.69	539
PDZD8-N-ter	NP_005337.2	HSPA1B	0	243|223	466	233	2	234|150|341|215|438|204|167|422|234|240|185|201|134|409|169|406|345|417|127|367|350|379|102|79|88|77|92|118|154|129|162|133|75|113|71|122|142|87|127|127|146|119|118|54|82|399|361|327	0	0	0	0.78	0.69	641
PDZD8-N-ter	NP_001447.2	FLNA	0	217|234	451	225.5	2	658|626|1122|552|866|1213|825|2206|843|750|822|1166|558|1787|590|1432|1161|1157|11|1112|1092|1084|0|4|0|8|6|3|2|2|0|7|9|5|9|17|10|12|10|16|8|5|11|14|14|2903|1921|1958	0	0	0	0.19	0.69	2639
PDZD8-N-ter	NP_005723.2	RAD50	0	209|198	407	203.5	2	5|7|13|14|9|0|5|2|9|10|0|0|4|4|15|26|7|18|221|7|6|30|128|128|119|94|88|139|176|144|166|142|66|172|48|108|233|24|21|84|68|13|129|51|46|8|3|0	0	0	0	1.86	0.68	1312
PDZD8-N-ter	NP_003371.2	VIM	0	192|196	388	194	2	131|70|143|150|154|161|142|145|99|95|149|97|142|152|108|237|129|250|89|150|135|255|69|67|42|76|45|47|64|63|59|62|74|63|63|96|81|102|93|116|75|88|85|45|67|136|83|93	0	0	0	1.34	0.69	466
PDZD8-N-ter	NP_001084.3	ACACB	1	199|183	382	191	2	21|11|0|0|24|0|0|0|51|60|0|0|33|40|46|0|0|25|196|27|0|0|99|170|96|154|104|126|200|145|212|122|105|100|173|295|177|141|313|198|255|421|250|137|198|87|44|49	0	0	0	1.04	0.69	2458
PDZD8-N-ter	NP_006588.1	HSPA8	0	163|166	329	164.5	2	120|98|132|110|163|153|134|245|151|157|153|168|118|249|161|172|139|245|119|205|200|210|102|92|86|80|102|106|136|130|139|144|76|132|61|93|143|58|97|114|112|75|89|64|71|191|308|214	0	0	0	0.92	0.69	646
PDZD8-N-ter	NP_821133.1	TUBB	0	123|106	229	114.5	2	81|70|89|92|105|143|164|337|94|112|102|79|171|271|99|153|143|139|110|180|156|122|67|131|61|135|61|69|79|75|80|96|213|76|252|160|85|74|112|78|83|111|91|62|65|189|115|139	0	0	0	0.71	0.69	444
PDZD8-N-ter	NP_004095.4	FASN	1	108|118	226	113	2	514|331|678|433|873|752|702|1359|839|943|701|828|633|1511|771|762|830|765|60|1097|1063|768|24|42|26|32|27|43|55|34|43|50|25|33|33|52|52|51|49|46|44|56|35|35|42|771|1616|1258	0	0	0	0.13	0.69	2511
PDZD8-N-ter	NP_005338.1	HSPA5	0	96|103	199	99.5	2	28|30|32|32|43|26|39|41|32|32|46|23|39|51|29|53|32|24|19|38|50|30|5|22|7|21|14|18|20|23|15|25|19|21|17|25|19|23|23|21|20|14|28|17|20|40|63|55	0	0	0	2.61	0.55	654
PDZD8-N-ter	NP_006073.2	TUBA1B	0	97|99	196	98	2	149|81|177|112|176|0|170|512|122|152|0|0|156|483|109|197|183|175|95|251|0|202|0|0|43|0|56|0|64|0|61|92|152|67|208|161|85|0|0|0|69|74|0|62|0|0|319|0	0	0	0	0.52	0.69	451
PDZD8-N-ter	NP_005582.1	MRE11	0	108|87	195	97.5	2	33|35|48|48|46|40|26|65|29|27|43|41|26|53|29|62|34|68|123|50|58|73|66|60|71|61|54|84|103|80|102|66|29|95|24|46|112|13|5|65|59|0|60|28|30|70|60|50	0	0	0	1.32	0.68	708
PDZD8-N-ter	NP_006078.2	TUBB4A	0	98|77	175	87.5	2	67|0|55|64|65|82|132|195|71|83|0|52|125|136|73|109|91|83|87|112|108|83|45|111|41|116|47|51|62|62|62|79|176|62|184|140|65|59|90|66|65|86|70|47|51|116|84|71	0	0	0	0.78	0.69	444
PDZD8-N-ter	NP_001393.1	EEF1A1	0	91|83	174	87	2	36|47|68|56|82|112|74|168|51|55|81|108|76|172|49|139|87|89|59|143|115|98|36|55|36|40|40|36|63|29|36|56|81|24|105|120|47|61|74|46|52|70|74|38|31|150|216|216	0	0	0	0.77	0.69	462
PDZD8-N-ter	NP_821080.1	TUBB2B	0	90|81	171	85.5	2	57|50|59|0|0|106|0|195|0|0|65|70|0|153|0|0|85|0|91|0|95|0|52|100|0|111|51|51|61|0|0|79|158|60|163|132|69|56|88|58|0|87|74|48|49|0|94|107	0	0	0	0.87	0.69	445
PDZD8-N-ter	NP_002287.2	LBR	0	81|83	164	82	2	12|12|12|17|22|20|18|22|21|26|11|22|24|12|17|23|18|25|7|31|25|29|5|11|5|9|2|6|8|6|4|6|20|4|25|13|6|9|10|7|7|8|12|8|3|51|18|20	1	1	1	3.71	0	615
PDZD8-N-ter	NP_003267.1	TMPO	0	79|84	163	81.5	2	27|28|31|24|30|37|26|41|30|29|35|37|24|57|29|50|29|45|6|31|32|56|0|4|0|0|2|2|0|0|0|0|2|2|2|0|6|7|7|2|2|7|4|0|4|41|58|56	0	0	0	2.22	0.63	694
PDZD8-N-ter	NP_003283.2	TPR	0	61|84	145	72.5	2	113|112|153|177|169|65|90|94|102|133|91|58|117|104|106|212|140|244|0|143|157|252|0|0|0|0|0|0|0|0|0|0|0|0|0|0|0|0|0|0|0|0|0|0|0|82|36|63	0	0	0	0.58	0.69	2363
PDZD8-N-ter	NP_002146.2	HSPA6	0	67|67	134	67	2	35|0|57|0|48|0|0|101|0|43|0|0|27|87|28|55|53|0|0|72|75|46|0|0|0|0|0|0|31|0|0|0|0|29|0|34|49|0|0|0|42|0|0|0|0|60|86|58	0	0	0	1.44	0.68	643
PDZD8-N-ter	NP_004125.3	HSPA9	1	44|83	127	63.5	2	42|35|43|41|63|18|36|55|53|66|18|31|38|69|60|41|44|56|129|31|38|53|78|58|82|69|73|84|88|63|76|71|33|44|24|178|53|50|82|39|40|104|29|27|50|77|52|63	0	0	0	0.82	0.69	679
PDZD8-N-ter	NP_002476.2	NBN	0	56|53	109	54.5	2	0|0|0|2|0|0|0|0|4|7|0|0|3|0|4|0|0|4|64|0|0|4|29|37|29|39|34|39|57|51|52|43|19|64|13|25|65|2|3|37|25|0|41|12|12|2|0|0	0	0	0	1.63	0.66	754
PDZD8-N-ter	NP_000996.2	RPS3	0	55|52	107	53.5	2	36|30|32|29|34|40|46|51|35|42|40|33|42|49|38|58|39|41|42|33|31|42|30|50|21|46|23|29|32|33|36|31|57|30|59|60|35|34|54|29|31|49|40|32|36|30|70|34	0	0	0	1.14	0.68	243
PDZD8-N-ter	NP_006079.1	TUBB4B	0	106|0	106	53	2	68|55|60|72|71|114|128|211|69|85|77|74|128|162|74|126|101|97|99|122|115|94|61|120|54|127|56|61|74|70|72|92|185|71|185|148|73|68|102|77|76|100|84|54|0|128|97|113	0	0	0	0.43	0.69	445
PDZD8-N-ter	NP_005518.3	HSPA1L	0	0|101	101	50.5	2	0|0|0|127|0|0|0|0|0|0|0|0|0|0|0|0|0|0|0|0|0|0|0|0|0|0|0|0|66|0|67|0|0|0|0|0|0|0|0|0|0|0|0|0|0|0|0|0	0.49	0.98	0.49	4.66	0.15	641
PDZD8-N-ter	NP_006188.3	PCM1	0	40|60	100	50	2	35|35|41|56|50|5|49|12|25|37|10|10|50|15|30|59|34|34|8|31|32|44|0|4|0|0|21|18|25|18|17|12|13|24|5|0|20|0|0|10|3|0|4|0|0|14|16|16	0	0	0	1.5	0.66	2024
PDZD8-N-ter	NP_008835.5	PRKDC	0	56|44	100	50	2	63|38|50|56|51|17|71|31|56|66|23|18|74|33|56|82|46|70|51|60|49|73|23|46|12|47|13|28|26|23|18|22|123|33|118|71|21|25|52|32|37|52|39|38|44|75|38|39	0	0	0	0.77	0.68	4128
PDZD8-N-ter	NP_003312.3	TUFM	1	46|53	99	49.5	2	13|17|15|17|21|16|30|28|18|18|15|15|24|25|13|29|22|23|55|20|29|22|31|43|23|39|21|32|30|23|30|25|36|24|54|92|30|43|89|22|28|104|34|14|21|13|11|21	0	0	0	1.21	0.68	455
PDZD8-N-ter	NP_054767.3	MRTFB	0	44|52	96	48	2	35|36|58|37|61|49|38|67|56|61|38|40|41|56|63|55|69|48|0|68|78|50|0|0|0|0|0|0|0|0|0|0|0|0|0|0|0|0|0|0|0|0|0|0|0|59|53|55	0	0	0	0.91	0.68	1049
PDZD8-N-ter	NP_006000.2	TUBA1A	0	0|94	94	47	2	140|0|136|0|144|224|152|399|0|0|0|0|131|376|94|0|155|0|0|218|176|165|0|95|0|89|0|0|0|41|0|88|141|0|188|154|0|0|0|53|65|70|0|0|48|0|0|187	0	0	0	0.31	0.69	451
PDZD8-N-ter	NP_001203.1	C1QBP	1	39|51	90	45	2	21|10|19|9|19|22|33|38|37|47|19|27|34|42|33|21|29|28|8|26|39|29|2|5|2|6|2|4|5|3|5|5|8|4|11|10|6|4|3|2|0|3|0|4|6|29|22|19	0	0	0	1.65	0.64	282
PDZD8-N-ter	NP_003595.1	IRS4	0	51|34	85	42.5	2	21|22|23|21|18|14|30|42|36|49|13|14|34|39|35|33|24|38|39|24|20|44|20|26|8|29|12|31|26|20|21|25|37|18|56|29|21|9|12|16|6|18|14|8|10|25|19|13	0	0	0	1.28	0.66	1257
PDZD8-N-ter	NP_031381.2	HSP90AB1	0	45|40	85	42.5	2	25|22|25|26|22|29|23|37|19|32|21|10|26|28|21|28|32|25|42|32|34|24|30|29|28|26|36|32|50|29|36|38|29|28|34|36|42|37|41|30|34|35|28|26|29|28|45|25	0	0	0	1.2	0.67	724
PDZD8-N-ter	NP_115914.1	TUBB6	0	46|35	81	40.5	2	34|16|0|24|26|41|62|64|32|37|22|19|63|43|34|44|33|33|54|38|0|43|20|67|0|69|23|27|29|31|30|38|107|31|113|73|28|30|39|29|31|35|33|22|28|40|34|26	0	0	0	0.79	0.68	446
PDZD8-N-ter	NP_001060.1	TUBB2A	0	0|81	81	40.5	2	0|0|0|0|0|0|116|0|63|76|0|0|114|0|0|0|0|0|0|0|0|88|0|100|0|111|0|0|0|0|0|0|156|0|162|133|0|0|0|0|0|87|0|0|0|0|0|0	0	0	0	0.81	0.68	445
PDZD8-N-ter	NP_006816.2	CKAP4	0	41|38	79	39.5	2	2|0|0|0|0|0|0|0|0|3|0|0|0|3|3|0|2|0|2|0|3|2|0|0|0|0|0|0|0|0|0|0|0|0|0|0|0|0|0|5|0|3|0|0|0|5|2|0	1	1	1	27.09	0	602
PDZD8-N-ter	NP_001189360.1	PRDX1	0	30|49	79	39.5	2	15|18|23|18|19|10|8|38|16|17|9|13|8|37|16|18|14|18|39|23|27|18|32|28|40|25|37|28|37|31|40|41|8|28|14|37|52|58|61|39|45|59|35|24|26|29|26|44	0	0	0	1.01	0.68	199
PDZD8-N-ter	NP_001091.1	ACTA1	0	36|42	78	39	2	22|29|30|26|30|30|30|55|32|28|31|19|33|44|31|28|38|46|24|31|31|38|33|0|0|27|12|18|23|16|23|23|24|12|21|44|16|27|34|23|0|33|0|186|28|57|17|28	0	0	0	0.93	0.68	377
PDZD8-N-ter	NP_001753.1	CCT6A	0	43|32	75	37.5	2	70|37|68|72|83|49|150|191|72|72|36|43|154|263|70|96|87|100|23|98|110|105|17|28|14|24|7|13|16|19|18|19|30|14|42|41|16|8|17|25|15|15|20|16|13|56|77|78	0	0	0	0.4	0.69	531
PDZD8-N-ter	NP_110379.2	TCP1	0	31|43	74	37	2	57|50|72|47|77|58|104|219|126|116|57|43|106|304|122|136|76|114|37|74|81|125|15|44|12|47|13|21|20|18|28|25|40|19|56|53|24|26|37|21|23|26|26|16|18|49|75|51	0	0	0	0.38	0.69	556
PDZD8-N-ter	NP_006576.2	CCT8	0	29|42	71	35.5	2	173|132|156|95|154|252|160|590|166|159|142|180|132|524|130|262|164|148|4|146|169|144|0|5|0|0|0|0|2|0|0|0|2|0|2|0|0|4|0|2|0|0|3|0|0|230|354|314	0	0	0	0.17	0.69	548
PDZD8-N-ter	NP_001952.1	EEF2	0	30|38	68	34	2	21|16|23|24|24|12|39|46|39|42|11|11|26|37|42|33|19|33|35|38|22|38|20|22|21|25|14|25|29|23|22|29|19|24|20|29|28|32|33|31|20|30|24|19|20|16|34|24	0	0	0	1.02	0.67	858
PDZD8-N-ter	NP_005372.2	NCL	0	30|35	65	32.5	2	24|22|26|36|29|15|37|34|37|37|11|7|44|23|39|60|27|55|35|23|31|57|11|18|3|18|10|25|28|21|28|20|19|27|16|25|20|39|24|26|16|22|36|30|30|27|9|38	0	0	0	0.9	0.68	710
PDZD8-N-ter	NP_001072989.1	KTN1	0	31|32	63	31.5	2	3|5|7|6|3|0|0|0|0|3|0|0|0|0|0|10|0|7|0|0|4|15|0|0|0|0|0|0|0|0|0|0|0|0|0|0|0|0|0|0|0|0|0|0|0|0|0|0	0.99	0.99	0.99	12	0	1357
PDZD8-N-ter	NP_004437.2	EPRS1	0	29|34	63	31.5	2	33|33|35|46|44|14|31|19|33|37|21|12|52|21|40|54|32|68|21|35|43|62|13|11|2|11|5|3|7|5|9|5|29|10|39|19|8|17|19|10|9|13|17|13|19|22|12|11	0	0	0	0.87	0.68	1512
PDZD8-N-ter	NP_057457.1	WWOX	0	29|32	61	30.5	2	3|2|2|5|3|0|5|6|4|5|4|3|5|10|7|5|4|4|0|7|3|7|0|0|0|0|0|0|0|0|0|0|0|0|0|0|0|0|0|0|0|0|0|0|0|14|6|5	1	1	1	6.15	0	414
PDZD8-N-ter	NP_001143.2	SLC25A5	1	31|28	59	29.5	2	18|14|15|9|17|24|39|36|18|21|24|26|37|24|17|21|17|22|20|24|21|20|21|29|11|32|9|11|14|16|15|22|52|21|75|43|27|36|32|19|31|31|25|19|18|24|15|15	0	0	0	0.94	0.68	298
PDZD8-N-ter	NP_001627.2	SLC25A6	1	31|28	59	29.5	2	0|0|0|10|0|0|37|0|16|20|0|0|39|0|16|19|0|21|19|0|0|0|0|27|0|33|0|9|12|13|13|17|55|19|77|39|0|31|25|17|30|23|20|18|14|23|0|0	0	0	0	1.08	0.67	298
PDZD8-N-ter	NP_005222.2	CTTN	0	30|29	59	29.5	2	46|35|42|33|47|37|28|48|38|39|38|34|32|44|36|53|36|50|7|73|70|48|0|0|0|3|0|3|7|3|6|4|4|2|0|0|2|5|6|4|0|5|4|12|6|34|30|22	0	0	0	0.71	0.68	550
PDZD8-N-ter	NP_001138880.1	NONO	0	29|30	59	29.5	2	35|39|37|41|55|37|79|68|48|60|46|39|80|69|62|63|45|46|35|56|55|44|23|89|7|70|12|24|29|19|23|24|125|20|105|50|22|38|34|41|43|32|29|35|40|51|56|51	0	0	0	0.47	0.69	471
PDZD8-N-ter	NP_001243839.1	DDX21	0	26|33	59	29.5	2	13|12|13|21|24|13|25|11|31|32|20|6|29|10|29|40|14|40|14|19|24|39|12|13|2|19|9|11|12|9|12|14|18|11|11|12|18|37|22|13|13|30|22|18|17|24|18|18	0	0	0	1.15	0.66	715
PDZD8-N-ter	NP_114032.2	HNRNPU	0	35|23	58	29	2	23|25|26|21|25|20|25|25|23|24|33|19|23|20|25|33|23|34|24|29|24|33|17|24|11|21|15|19|18|17|22|24|19|20|20|23|15|39|34|23|23|30|25|18|24|41|24|26	0	0	0	1.03	0.67	825
PDZD8-N-ter	NP_001909.3	DBT	1	23|34	57	28.5	2	0|0|3|3|3|0|3|2|5|7|0|0|0|6|5|7|3|7|41|2|4|11|2|17|9|26|15|15|28|16|19|19|7|16|3|39|20|0|3|24|18|5|23|7|5|0|0|0	0	0	0	1.7	0.59	482
PDZD8-N-ter	NP_002939.2	RPL15	0	23|34	57	28.5	2	15|20|21|17|24|15|13|9|19|17|16|8|14|8|15|26|18|31|13|23|31|31|21|14|10|13|11|15|15|15|17|12|9|14|14|10|16|20|26|22|15|26|17|21|19|16|17|15	0	0	0	1.33	0.64	204
PDZD8-N-ter	NP_001367.2	DYNC1H1	0	38|18	56	28	2	20|12|29|40|19|2|42|13|25|16|6|2|27|15|22|58|21|45|16|17|24|53|3|12|0|14|2|4|7|3|3|9|59|6|68|31|5|11|16|6|10|21|14|12|15|14|8|9	0	0	0	0.94	0.67	4646
PDZD8-N-ter	NP_001017963.2	HSP90AA1	0	25|31	56	28	2	13|13|21|14|8|13|17|16|14|19|13|6|0|8|14|20|15|20|25|27|14|22|19|19|21|15|26|32|39|28|30|34|17|20|18|28|27|24|29|25|31|24|23|25|22|15|11|9	0	0	0	1.08	0.66	854
PDZD8-N-ter	NP_000958.1	RPL3	0	30|26	56	28	2	11|16|12|22|12|7|12|4|10|11|11|4|7|5|12|35|16|34|21|25|11|28|16|12|11|11|6|11|15|17|12|12|19|17|10|20|22|20|25|9|18|23|16|13|14|12|5|6	0	0	0	1.41	0.64	403
PDZD8-N-ter	NP_004037.1	ATP5F1A	1	34|21	55	27.5	2	15|14|18|25|17|32|67|44|31|24|26|18|57|47|30|44|14|22|64|17|10|23|27|101|23|81|15|26|31|27|27|35|128|32|112|77|29|37|27|32|33|23|45|33|41|40|31|29	0	0	0	0.52	0.69	553
PDZD8-N-ter	NP_005959.2	HNRNPM	0	31|23	54	27	2	9|5|9|13|9|3|57|21|25|25|2|3|49|24|29|29|11|16|71|8|10|31|13|86|15|99|11|27|26|15|21|20|194|32|129|99|22|47|34|20|28|34|34|30|41|7|10|7	0	0	0	0.51	0.69	730
PDZD8-N-ter	NP_112420.1	HNRNPA1	0	25|29	54	27	2	7|11|14|17|22|2|18|17|17|21|3|3|26|10|22|27|14|32|16|10|18|46|0|13|0|7|3|4|6|5|11|13|7|8|7|18|11|20|24|9|8|17|17|12|10|4|0|23	0	0	0	1.34	0.65	372
PDZD8-N-ter	NP_001001.2	RPS6	0	26|27	53	26.5	2	21|8|12|13|13|15|14|13|15|17|19|8|19|9|11|24|15|13|19|16|15|15|13|15|6|10|14|12|11|9|13|31|14|10|19|17|22|40|34|11|23|33|26|8|6|9|8|8	0	0	0	1.28	0.65	249
PDZD8-N-ter	NP_005989.3	CCT3	0	28|25	53	26.5	2	65|49|74|54|72|36|108|136|83|86|29|34|114|186|88|113|86|96|18|74|82|95|7|24|6|16|4|7|9|4|6|10|14|8|25|23|3|16|11|10|8|7|13|8|11|52|51|57	0	0	0	0.33	0.69	545
PDZD8-N-ter	NP_001427.2	FBL	0	26|26	52	26	2	6|3|6|6|7|3|8|6|7|6|4|3|10|8|5|11|3|8|7|15|7|9|3|6|2|8|7|9|10|8|9|9|13|7|17|8|6|14|8|7|5|5|5|6|10|9|10|9	0.62	0.62	0.62	2.67	0.05	321
PDZD8-N-ter	NP_005561.1	LMAN1	0	27|25	52	26	2	0|0|0|0|0|0|0|0|0|0|0|0|0|0|0|0|0|0|0|0|0|0|0|0|0|0|0|0|0|0|0|0|0|0|0|0|0|0|0|0|0|0|0|0|0|0|0|0	1	1	1	260	0	510
PDZD8-N-ter	NP_006258.3	RANBP2	0	23|29	52	26	2	138|133|138|164|165|75|132|116|134|148|100|106|136|188|152|199|132|181|10|167|199|182|0|12|0|20|2|2|4|5|2|5|30|8|44|23|5|5|2|0|0|4|3|5|4|142|122|109	0	0	0	0.18	0.69	3224
PDZD8-N-ter	NP_001018077.1	SERBP1	0	17|34	51	25.5	2	72|49|62|49|50|44|63|67|71|60|34|45|52|51|60|75|49|38|26|40|58|56|11|23|3|16|11|18|26|16|18|24|4|21|4|25|19|21|30|16|30|28|9|12|15|45|38|43	0	0	0	0.48	0.69	408
PDZD8-N-ter	NP_000961.2	RPL6	0	27|23	50	25	2	11|17|22|21|23|16|20|14|21|23|21|8|27|11|20|36|20|40|20|22|33|39|9|12|8|17|9|10|14|14|14|16|15|13|13|15|12|15|23|17|18|18|17|22|28|9|7|8	0	0	0	1.06	0.66	288
PDZD8-N-ter	NP_005198.1	CRKL	0	20|30	50	25	2	22|22|26|21|28|10|17|19|19|22|8|10|15|29|16|23|15|22|33|16|19|24|15|16|14|12|21|28|33|19|29|31|9|21|11|21|32|31|31|27|24|41|22|18|26|36|16|20	0	0	0	0.9	0.67	303
PDZD8-N-ter	NP_006316.1	RAN	0	28|22	50	25	2	18|15|16|16|24|33|21|38|28|34|24|24|28|32|26|22|20|22|18|29|27|23|23|22|25|31|15|12|21|11|20|19|31|15|36|34|25|23|23|14|18|27|24|11|13|21|20|31	0	0	0	0.88	0.67	216
PDZD8-N-ter	NP_001448.2	FLNB	0	25|25	50	25	2	112|104|241|119|215|193|133|286|161|175|102|194|95|263|123|249|241|210|0|231|238|190|0|0|0|0|0|0|0|0|0|0|0|0|0|0|0|3|0|0|0|0|0|0|2|447|341|376	0	0	0	0.12	0.69	2602
PDZD8-N-ter	NP_001407.1	EIF4A1	0	24|26	50	25	2	20|16|24|23|20|26|38|42|21|25|30|21|42|41|24|40|26|28|24|49|25|28|22|38|23|42|17|18|27|21|27|32|60|22|62|46|25|29|37|19|32|28|37|22|19|26|26|29	0	0	0	0.67	0.69	406
PDZD8-N-ter	NP_001135770.1	SQSTM1	0	24|25	49	24.5	2	4|5|10|19|17|2|4|5|8|8|7|3|11|10|11|28|6|33|3|16|17|34|0|3|0|3|3|0|3|3|2|4|2|3|0|0|3|0|0|2|2|0|4|2|0|14|17|12	0	0	0	1.93	0.56	356
PDZD8-N-ter	NP_001002.1	RPS7	0	24|24	48	24	2	8|5|14|13|14|20|24|24|10|14|11|9|19|15|10|26|16|20|19|16|11|18|12|19|7|23|4|9|18|9|14|14|34|15|37|26|11|11|22|10|9|27|10|15|8|13|11|9	0	0	0	1.16	0.66	194
PDZD8-N-ter	NP_066407.1	H2BC5	0	20|28	48	24	2	27|17|27|32|26|18|30|25|25|29|15|19|32|31|29|32|18|34|17|30|27|35|17|13|7|11|10|13|16|15|14|19|18|18|17|13|16|25|31|29|28|28|18|41|38|24|24|27	0	0	0	0.8	0.68	126
PDZD8-N-ter	NP_001129477.1	GART	0	16|32	48	24	2	32|18|21|17|11|16|33|40|24|24|5|2|24|19|14|46|27|9|32|20|16|14|8|24|11|28|15|19|21|12|17|23|47|18|49|47|22|21|30|24|18|27|18|11|19|17|18|12	0	0	0	0.82	0.67	1010
PDZD8-N-ter	NP_006311.2	PGRMC2	0	28|19	47	23.5	2	3|2|2|2|2|0|4|3|4|3|3|2|2|5|3|0|2|0|0|2|2|0|0|0|0|0|0|0|0|0|0|0|0|0|0|0|0|0|0|0|0|0|0|0|0|8|6|8	1	1	1	8.29	0	247
PDZD8-N-ter	NP_001419.1	ENO1	0	20|27	47	23.5	2	21|17|41|32|36|21|53|51|39|58|26|14|47|25|33|60|37|23|54|34|25|26|34|78|17|73|24|29|30|32|29|39|49|30|90|85|23|47|58|25|42|48|50|18|24|19|26|26	0	0	0	0.46	0.69	434
PDZD8-N-ter	NP_036265.3	COPG2	0	27|19	46	23	2	52|37|56|54|73|74|78|134|76|78|63|98|87|139|84|94|64|76|0|82|109|70|0|0|0|0|0|0|0|0|0|0|10|0|12|0|0|0|0|0|0|0|0|0|0|101|88|80	0	0	0	0.28	0.69	871
PDZD8-N-ter	NP_000108.1	EMD	0	20|25	45	22.5	2	3|5|4|2|3|2|4|15|5|6|0|0|3|6|6|0|4|0|3|4|3|4|2|6|5|9|5|8|5|6|6|5|5|7|3|5|7|3|4|7|5|4|7|5|3|3|0|0	0.99	1	0.99	3.6	0	254
PDZD8-N-ter	NP_068803.1	H4C11	0	27|17	44	22	2	23|19|18|24|20|26|14|26|15|19|14|27|15|34|19|22|19|30|12|31|40|26|14|11|22|9|8|11|18|13|13|16|6|11|9|9|25|25|15|20|14|20|12|13|18|49|35|42	0	0	0	0.82	0.67	103
PDZD8-N-ter	NP_036205.1	CCT5	0	20|24	44	22	2	44|37|59|52|73|39|123|211|87|87|30|47|145|295|82|117|63|101|8|87|106|106|6|11|6|13|7|10|9|7|9|12|47|5|42|17|7|11|10|13|13|10|11|7|8|64|45|51	0	0	0	0.24	0.69	541
PDZD8-N-ter	NP_001180345.1	DDX3X	0	25|19	44	22	2	16|10|19|19|24|14|33|15|27|24|15|13|30|19|19|23|24|27|28|19|24|28|23|34|22|35|20|19|19|25|19|28|31|23|24|25|23|25|16|29|28|14|29|17|24|25|22|16	0	0	0	0.81	0.67	661
PDZD8-N-ter	NP_937887.1	EIF4G1	0	24|20	44	22	2	84|83|108|82|94|96|85|167|101|136|55|101|75|131|101|129|90|105|0|104|94|104|0|0|0|4|0|0|0|0|0|0|3|0|0|0|0|2|2|0|0|4|0|0|0|95|106|184	0	0	0	0.21	0.69	1512
PDZD8-N-ter	NP_006827.1	GCN1	0	28|15	43	21.5	2	59|39|67|80|84|37|71|72|82|81|36|54|72|85|90|79|63|103|3|93|86|113|0|4|0|5|0|0|3|0|0|4|43|0|58|12|0|0|0|0|0|0|2|2|4|108|68|75	0	0	0	0.28	0.69	2671
PDZD8-N-ter	NP_001185946.1	LRRC49	0	19|23	42	21	2	2|2|3|4|2|0|6|2|12|12|0|0|6|4|10|3|2|0|0|0|0|3|0|0|0|0|0|0|0|0|0|0|0|0|0|0|0|0|0|0|0|0|0|0|0|7|0|0	0.96	0.98	0.96	6.3	0.01	691
PDZD8-N-ter	NP_002943.2	RPS2	0	22|19	41	20.5	2	16|10|14|15|17|22|35|22|15|18|20|18|38|19|17|28|12|20|20|29|19|18|19|22|12|20|12|16|24|16|16|15|43|21|44|28|12|15|21|12|15|28|16|14|14|13|18|12	0	0	0	0.83	0.67	293
PDZD8-N-ter	NP_000959.2	RPL4	0	25|15	40	20	2	7|9|10|9|12|7|11|6|9|11|6|6|12|11|10|23|11|22|15|11|21|21|14|11|12|10|10|9|9|10|7|17|6|9|8|18|12|30|19|15|20|19|18|13|16|13|9|9	0	0	0	1.22	0.63	427
PDZD8-N-ter	NP_000969.1	RPL23	0	21|19	40	20	2	5|2|7|7|7|5|27|5|5|4|2|3|19|11|3|7|9|6|7|6|5|4|0|7|2|10|7|6|6|4|9|10|22|5|34|19|8|7|11|36|8|14|8|7|9|3|5|4	0	0	0	1.53	0.61	140
PDZD8-N-ter	NP_112533.1	HNRNPA2B1	0	27|13	40	20	2	12|12|15|17|13|7|21|14|21|22|6|6|15|12|19|17|11|35|18|14|18|38|7|9|2|11|3|6|7|7|10|10|9|9|10|11|18|9|11|14|4|14|16|19|15|11|5|9	0	0	0	1.12	0.64	353
PDZD8-N-ter	NP_001348.2	DHX9	0	22|17	39	19.5	2	18|14|20|22|16|10|29|13|24|26|14|11|30|33|27|41|15|25|12|17|16|29|10|13|3|15|7|3|5|5|4|9|20|6|16|10|9|31|28|14|21|27|18|12|20|30|26|23	0	0	0	0.78	0.67	1270
PDZD8-N-ter	NP_005310.1	H1-2	0	17|22	39	19.5	2	18|19|16|22|0|25|30|47|13|0|42|27|0|40|0|34|0|32|28|0|37|65|9|14|6|9|6|13|14|18|12|13|10|15|10|11|12|40|27|24|24|19|25|22|27|0|4|14	0	0	0	0.66	0.68	213
PDZD8-N-ter	NP_001036041.1	RRBP1	0	23|15	38	19	2	0|4|2|3|3|0|0|0|0|0|0|0|0|4|2|2|0|0|0|3|0|7|0|0|0|0|0|0|0|0|0|0|0|0|0|0|0|0|0|0|0|0|0|0|0|0|0|0	1	1	1	15.2	0	977
PDZD8-N-ter	NP_001004.2	RPS9	0	21|17	38	19	2	15|12|13|14|14|28|21|27|13|19|21|15|19|23|14|49|16|19|41|15|15|15|14|20|11|20|13|25|33|12|15|15|20|30|25|24|12|28|20|19|12|20|20|16|12|17|9|14	0	0	0	0.78	0.67	194
PDZD8-N-ter	NP_004406.2	DSP	0	24|14	38	19	2	23|26|35|15|29|0|29|15|27|35|2|3|27|20|23|52|13|16|55|8|9|31|2|36|2|38|8|17|36|22|17|17|35|24|40|27|13|25|13|85|15|11|23|14|27|6|9|10	0	0	0	0.56	0.68	2871
PDZD8-N-ter	NP_002799.3	PSMD2	0	23|14	37	18.5	2	7|9|9|11|9|0|15|4|16|14|0|0|14|9|14|15|10|9|0|13|13|14|0|2|0|5|0|0|3|0|0|0|7|0|8|6|0|0|3|2|0|0|0|2|2|7|3|3	0	0.01	0	1.84	0.46	908
PDZD8-N-ter	NP_009057.1	VCP	0	18|19	37	18.5	2	3|3|3|4|5|0|4|3|6|8|0|0|8|6|7|2|2|3|0|2|0|4|0|0|0|0|0|0|0|0|0|0|0|0|0|0|0|0|0|0|0|0|0|0|0|3|2|0	1	1	1	5.69	0	806
PDZD8-N-ter	NP_003565.4	VAPA	0	25|12	37	18.5	2	0|4|2|4|2|0|3|0|2|0|0|0|2|0|0|3|3|9|0|2|0|3|0|0|0|0|0|0|0|0|0|0|0|0|0|0|0|0|0|0|0|0|0|0|0|2|0|0	0.98	1	0.98	10.83	0	294
PDZD8-N-ter	NP_004981.2	MARS1	0	19|17	36	18	2	12|17|14|25|17|13|16|16|15|16|11|8|16|12|17|25|17|34|5|21|18|30|7|11|0|6|6|2|7|6|6|7|19|6|15|18|8|7|12|2|5|10|6|3|3|12|8|11	0	0	0	1.01	0.66	900
PDZD8-N-ter	NP_005076.3	NUP214	0	22|14	36	18	2	35|33|33|41|44|18|43|44|42|43|30|28|33|67|46|53|35|49|81|56|45|55|13|79|2|75|4|10|9|9|12|15|84|10|85|92|17|69|65|26|25|56|18|12|21|35|27|26	0	0	0	0.31	0.69	2090
PDZD8-N-ter	NP_055862.1	EMC1	0	18|18	36	18	2	0|0|0|0|0|0|0|0|0|0|0|0|0|0|0|0|0|0|0|0|0|0|0|0|0|0|0|0|0|0|0|0|2|0|0|0|0|0|0|0|0|0|0|0|0|0|0|0	1	1	1	180	0	993
PDZD8-N-ter	NP_001091678.1	HNRNPF	0	19|16	35	17.5	2	5|7|7|6|12|8|15|25|11|15|0|2|12|11|11|13|6|14|23|13|10|14|13|15|12|19|10|15|17|10|17|18|29|19|22|24|16|17|12|17|17|12|15|10|13|6|6|0	0	0	0	1	0.65	415
PDZD8-N-ter	NP_002851.2	ALDH18A1	1	19|16	35	17.5	2	9|13|20|22|15|12|31|5|5|9|12|11|21|5|7|21|23|15|24|23|15|11|20|22|13|15|17|15|18|13|16|19|56|18|63|34|14|23|22|15|15|23|19|8|14|14|4|9	0	0	0	0.72	0.67	795
PDZD8-N-ter	NP_004273.1	BAG2	0	16|19	35	17.5	2	4|5|10|6|3|2|5|3|4|5|6|2|4|3|3|11|6|10|9|2|4|13|9|8|7|5|6|12|10|7|14|21|5|13|4|4|13|2|0|8|10|0|6|10|18|5|4|4	0	0	0	1.73	0.54	211
PDZD8-N-ter	NP_006422.1	CCT2	0	17|17	34	17	2	77|52|84|85|111|29|188|392|105|103|16|33|232|512|99|144|91|153|7|95|145|145|0|6|0|2|2|0|2|0|4|3|5|2|6|6|2|3|3|7|7|4|2|3|3|60|71|56	0	0	0	0.13	0.69	535
PDZD8-N-ter	NP_004413.1	DVL2	0	16|18	34	17	2	24|21|21|20|24|8|24|26|43|27|7|12|28|31|33|26|24|16|11|12|17|24|5|11|0|9|8|11|10|11|4|11|4|10|6|13|10|0|0|7|4|0|8|0|0|19|12|14	0	0	0	0.78	0.67	736
PDZD8-N-ter	NP_005907.3	MCM7	0	18|16	34	17	2	12|9|15|13|14|6|21|10|19|15|6|3|21|10|10|25|16|13|30|13|10|21|5|40|5|39|9|12|11|11|7|16|40|14|56|37|13|18|13|11|17|17|20|11|14|10|8|9	0	0	0	0.74	0.67	719
PDZD8-N-ter	NP_005608.1	RPS14	0	18|15	33	16.5	2	7|9|11|11|11|15|11|21|9|8|13|9|12|16|11|16|13|12|14|11|14|12|9|14|6|18|9|8|10|8|6|10|24|8|22|17|11|15|17|10|7|17|14|10|9|7|15|15	0	0	0	1.08	0.65	151
PDZD8-N-ter	NP_114366.1	PCBP2	0	17|16	33	16.5	2	10|12|18|19|17|17|26|27|19|17|13|13|25|29|19|26|23|17|26|16|15|22|12|34|14|34|9|11|12|16|14|15|49|12|51|51|21|11|16|19|12|27|12|20|11|13|18|13	0	0	0	0.62	0.69	362
PDZD8-N-ter	NP_006421.2	CCT4	0	17|16	33	16.5	2	42|26|38|37|32|32|86|113|55|63|32|39|86|112|59|84|43|66|13|55|47|54|10|18|6|13|5|7|6|6|9|10|25|9|29|18|5|8|8|7|7|6|11|15|11|36|37|35	0	0	0	0.3	0.69	539
PDZD8-N-ter	NP_056107.1	ESYT1	0	16|16	32	16	2	3|0|3|7|2|2|7|2|7|9|0|6|7|7|4|2|5|3|0|4|3|6|0|0|0|0|0|0|0|0|0|0|0|0|0|0|0|0|0|0|0|0|0|0|0|8|11|10	0.78	0.78	0.78	3.25	0.03	1104
PDZD8-N-ter	NP_000962.2	RPL7	0	15|17	32	16	2	8|7|9|7|7|16|11|6|12|8|18|2|14|7|8|11|12|16|11|32|14|18|10|9|3|14|7|6|7|7|6|8|14|4|9|8|7|18|13|7|6|9|11|9|13|8|2|3	0	0	0	1.19	0.63	248
PDZD8-N-ter	NP_150644.1	RPL8	0	17|15	32	16	2	3|6|12|11|7|6|4|6|3|4|9|3|4|2|2|15|9|12|5|5|9|13|8|5|9|3|2|4|5|4|0|4|2|6|3|5|6|14|10|9|12|5|8|5|5|0|0|3	0	0	0	1.81	0.51	257
PDZD8-N-ter	NP_000973.2	RPL21	0	20|12	32	16	2	12|5|7|10|7|12|11|8|6|8|14|13|7|15|6|11|7|9|9|17|8|8|6|12|3|13|6|6|6|5|4|15|9|9|11|12|10|24|19|12|11|18|12|2|12|16|25|13	0	0	0	1.13	0.63	160
PDZD8-N-ter	NP_004332.2	CAD	0	16|16	32	16	2	11|8|10|7|5|2|17|6|9|12|0|0|16|11|8|13|10|25|18|18|14|29|4|15|5|18|10|13|15|9|8|19|46|8|37|27|7|16|28|9|18|25|17|14|14|6|0|6	0	0	0	0.79	0.67	2225
PDZD8-N-ter	NP_001116849.1	PARK7	1	10|22	32	16	2	0|2|3|3|3|0|0|0|2|2|0|0|2|0|2|2|0|2|30|3|0|2|10|13|7|9|18|24|26|19|29|26|11|17|18|28|19|29|33|28|36|39|24|10|10|3|0|2	0	0	0	0.75	0.66	189
PDZD8-N-ter	NP_000963.1	RPL7A	0	15|17	32	16	2	6|12|14|17|16|14|11|10|7|14|11|7|9|19|8|18|13|20|10|19|15|19|8|7|5|8|5|4|8|7|8|12|5|7|9|5|9|13|18|11|15|16|16|12|13|13|13|15	0	0	0	1.05	0.65	266
PDZD8-N-ter	NP_001011.1	RPS16	0	18|14	32	16	2	8|5|6|6|3|8|8|12|7|8|4|6|8|14|5|13|7|7|24|13|6|6|9|11|7|12|11|13|23|12|16|14|12|21|12|14|17|19|22|18|12|17|17|10|9|5|7|6	0	0	0	1.04	0.65	146
PDZD8-N-ter	NP_002464.1	MYH9	0	20|12	32	16	2	46|41|52|30|54|2|173|74|45|59|3|3|154|61|31|55|28|23|0|16|27|47|0|0|0|0|0|0|0|0|0|0|0|0|0|0|0|13|2|22|0|3|4|353|14|14|22|49	0	0	0	0.26	0.69	1960
PDZD8-N-ter	NP_001244222.1	HNRNPH1	0	20|12	32	16	2	5|9|9|9|10|0|18|30|14|19|8|0|12|18|12|15|0|17|36|16|0|14|18|31|10|31|16|19|21|18|19|28|37|17|32|62|13|26|18|23|30|19|28|19|17|9|9|12	0	0	0	0.62	0.67	449
PDZD8-N-ter	NP_003290.1	HSP90B1	0	19|12	31	15.5	2	0|3|0|0|0|0|2|2|0|0|0|0|2|0|0|2|0|0|5|0|0|2|2|2|2|0|2|2|5|0|0|5|4|3|5|3|0|9|7|4|0|6|2|4|6|3|0|0	0.94	1	0.94	4.13	0.01	803
PDZD8-N-ter	NP_006657.1	RUVBL2	0	17|14	31	15.5	2	58|32|45|37|52|65|68|82|83|83|66|62|66|96|88|64|49|76|0|47|64|71|0|0|0|0|0|0|0|0|0|0|2|0|2|2|0|0|0|0|0|0|0|0|0|76|80|58	0	0	0	0.24	0.69	463
PDZD8-N-ter	NP_001611.1	AHNAK	0	7|24	31	15.5	2	171|148|166|168|177|65|125|138|147|139|87|72|126|168|158|207|147|247|0|202|201|246|0|0|0|0|0|0|0|0|0|0|0|0|0|0|0|0|0|0|0|0|0|0|0|242|119|128	0	0	0	0.1	0.69	5890
PDZD8-N-ter	NP_066952.1	PPA1	0	13|17	30	15	2	2|0|6|7|0|3|2|0|2|7|2|0|2|0|4|7|3|0|14|5|5|0|10|9|8|11|9|15|23|12|15|18|5|11|6|18|20|8|14|11|12|17|8|4|5|0|2|0	0	0	0	1.24	0.62	289
PDZD8-N-ter	NP_277048.2	TPGS1	0	14|16	30	15	2	0|0|2|0|4|0|3|8|19|18|0|0|7|10|12|8|4|5|0|6|6|10|0|0|0|0|0|0|0|0|0|0|0|0|0|0|0|0|0|0|0|0|0|0|0|10|10|10	0.03	0.04	0.03	2.37	0.41	290
PDZD8-N-ter	NP_009035.3	RPL10A	0	14|16	30	15	2	7|5|13|13|8|0|6|8|6|7|0|0|9|11|7|17|9|19|7|13|15|17|2|5|0|6|0|5|5|5|6|10|4|7|2|4|7|12|10|9|9|13|10|11|13|11|5|9	0	0	0	1.3	0.61	217
PDZD8-N-ter	NP_004777.1	TXNL1	0	18|12	30	15	2	4|5|4|7|2|0|5|0|5|5|0|0|3|4|7|2|0|3|0|0|0|5|0|0|0|0|0|0|0|0|0|0|0|0|0|0|0|0|0|0|0|0|0|0|0|0|0|0	0.95	0.99	0.95	5.9	0.01	289
PDZD8-N-ter	NP_006436.3	PRPF8	0	18|12	30	15	2	66|44|67|73|61|28|52|64|71|75|34|34|54|89|66|85|67|101|3|64|63|126|0|3|0|4|0|0|0|0|0|4|7|3|6|3|2|0|2|0|0|2|3|7|2|68|57|66	0	0	0	0.23	0.69	2335
PDZD8-N-ter	NP_006187.2	PCBP1	0	14|16	30	15	2	7|11|13|12|12|4|12|12|15|12|4|4|17|16|13|18|14|8|22|6|8|13|9|19|9|22|8|7|10|8|13|17|29|10|27|36|14|9|12|17|6|19|4|13|13|2|7|6	0	0	0	0.87	0.66	356
PDZD8-N-ter	NP_005800.3	PRDX2	1	9|21	30	15	2	7|4|4|4|2|0|2|0|4|4|0|0|2|6|3|6|2|4|21|5|5|5|15|11|19|11|15|22|20|24|17|27|0|18|4|20|27|32|36|25|33|34|18|14|22|12|8|6	0	0	0	0.72	0.66	198
PDZD8-N-ter	NP_006035.2	HDAC6	0	14|15	29	14.5	2	0|0|0|0|0|0|0|0|0|0|0|0|0|0|0|0|0|0|12|0|0|0|0|2|0|0|3|0|8|2|6|3|7|4|8|2|7|0|0|0|0|0|0|0|0|0|0|0	0.9	0.91	0.9	5.44	0.01	1215
PDZD8-N-ter	NP_001010.2	RPS15A	0	15|14	29	14.5	2	13|9|9|9|9|4|14|17|10|9|2|12|14|14|9|12|9|10|11|10|7|12|8|13|6|14|6|8|8|11|9|5|23|12|27|17|7|15|17|11|13|17|13|9|9|11|12|9	0	0	0	1.01	0.65	130
PDZD8-N-ter	NP_064583.2	CCDC47	0	15|14	29	14.5	2	0|4|0|0|0|0|0|0|0|2|0|0|2|0|0|0|0|0|0|0|0|0|0|0|0|0|0|0|0|0|0|0|2|0|3|0|0|0|0|0|0|0|0|0|0|0|0|0	1	1	1	26.77	0	483
PDZD8-N-ter	NP_001003.1	RPS8	0	15|14	29	14.5	2	8|8|10|14|6|12|15|9|11|11|15|11|17|8|10|20|11|16|15|11|14|18|15|10|9|9|11|10|13|11|13|10|10|12|13|8|8|19|13|19|17|16|18|10|14|11|25|10	0	0	0	0.93	0.65	208
PDZD8-N-ter	NP_006274.2	TACC1	0	16|13	29	14.5	2	4|3|5|4|9|0|2|4|8|5|0|0|6|0|5|3|3|5|0|3|3|9|0|0|0|0|0|0|0|0|0|0|0|0|0|0|0|0|0|0|0|0|0|0|0|3|3|2	0.92	0.98	0.92	3.91	0.01	805
PDZD8-N-ter	NP_036252.1	CD2AP	0	15|13	28	14	2	60|60|71|57|92|91|58|158|73|80|69|81|64|171|70|98|86|85|0|106|106|89|0|0|0|0|0|0|0|0|0|0|0|0|0|0|0|0|0|0|0|0|0|0|0|60|70|81	0	0	0	0.17	0.69	639
PDZD8-N-ter	NP_065174.1	CORO1B	0	12|16	28	14	2	20|17|18|21|28|21|22|45|25|28|19|45|19|40|22|24|27|29|0|25|32|27|0|0|0|0|0|0|0|0|0|0|0|0|0|0|0|0|0|0|0|0|0|5|0|56|29|26	0	0	0	0.51	0.68	489
PDZD8-N-ter	NP_001006.1	RPS11	0	19|9	28	14	2	10|7|9|6|9|11|11|12|5|6|13|6|6|9|6|14|11|7|8|9|16|8|7|7|10|5|4|7|14|7|8|10|6|9|10|19|6|12|19|9|10|16|13|7|6|8|6|4	0	0	0	1.18	0.6	158
PDZD8-N-ter	NP_001041675.1	CLCC1	0	11|17	28	14	2	2|0|0|0|0|0|0|0|0|0|0|0|0|0|0|0|0|0|0|0|0|0|0|0|0|0|0|2|0|0|0|0|0|0|0|0|0|0|0|0|0|0|0|0|0|0|0|0	1	1	1	84	0	551
PDZD8-N-ter	NP_004550.2	YBX1	0	13|15	28	14	2	11|6|14|19|10|9|18|33|24|23|4|4|19|23|22|30|14|28|12|20|21|31|2|10|0|10|3|4|6|4|6|5|9|4|12|15|6|6|7|3|3|7|3|9|10|4|0|7	0	0	0	0.77	0.66	324
PDZD8-N-ter	NP_000960.2	RPL5	0	11|16	27	13.5	2	6|5|6|9|8|6|9|6|3|7|7|6|10|9|7|17|6|9|8|14|13|13|11|5|6|6|4|6|9|7|6|5|11|7|6|12|9|11|14|6|7|8|7|9|12|3|4|5	0	0	0	1.32	0.58	297
PDZD8-N-ter	NP_003698.1	RUVBL1	0	15|12	27	13.5	2	66|42|52|53|60|74|47|124|55|57|63|80|49|134|55|72|50|56|0|65|57|65|0|0|0|0|0|0|0|0|0|0|0|0|0|0|0|3|2|0|0|0|0|0|0|69|80|101	0	0	0	0.2	0.69	456
PDZD8-N-ter	NP_006591.1	NUDC	0	13|14	27	13.5	2	29|25|24|24|27|16|25|38|34|35|15|14|18|48|30|37|26|37|3|20|25|36|0|0|0|0|0|0|2|0|0|0|0|0|0|4|2|6|0|0|2|2|0|3|2|16|50|22	0	0	0	0.48	0.69	331
PDZD8-N-ter	NP_002511.1	NPM1	0	10|17	27	13.5	2	24|31|45|46|44|51|32|62|34|31|54|31|30|50|35|76|44|59|11|58|63|65|4|11|2|10|6|8|8|5|9|9|13|9|11|15|8|14|12|10|7|10|10|11|14|186|162|126	0	0	0	0.23	0.69	294
PDZD8-N-ter	NP_001070908.1	BCLAF1	0	14|13	27	13.5	2	14|25|29|30|31|22|15|38|21|25|30|19|9|37|16|33|25|31|28|45|37|38|6|14|6|10|7|19|33|32|26|11|0|21|2|17|23|0|0|6|0|2|5|6|2|30|28|54	0	0	0	0.43	0.69	869
PDZD8-N-ter	NP_002794.1	PSMC2	0	14|13	27	13.5	2	5|10|6|6|8|2|13|9|14|16|3|2|9|10|13|14|10|11|2|9|5|12|0|0|2|2|0|2|0|0|0|0|5|0|2|7|0|2|2|0|0|0|0|0|3|12|9|4	0	0	0	1.47	0.57	433
PDZD8-N-ter	NP_001167590.1	ZFYVE27	0	15|12	27	13.5	2	0|0|0|0|0|0|0|0|0|0|0|0|0|0|0|0|0|0|0|0|0|0|0|0|0|0|0|0|0|0|0|0|0|0|0|0|0|0|0|0|0|0|0|0|0|0|0|0	1	1	1	135	0	372
PDZD8-N-ter	NP_002878.2	RARS1	0	10|16	26	13	2	24|21|22|27|25|9|21|15|23|29|8|11|20|21|19|33|21|30|6|23|23|32|0|6|0|4|3|3|5|4|0|4|13|3|11|4|5|3|8|5|0|6|3|3|3|12|16|21	0	0	0	0.61	0.67	660
PDZD8-N-ter	NP_001231867.1	TXN	0	8|18	26	13	2	3|3|4|5|4|0|2|0|2|4|0|0|0|6|4|0|5|5|8|3|5|2|5|7|5|6|8|10|9|6|9|14|4|6|5|9|9|17|15|12|14|19|9|5|6|3|0|2	0	0	0	1.42	0.52	85
PDZD8-N-ter	NP_004387.1	DDX5	0	15|11	26	13	2	11|11|8|14|10|2|23|6|22|26|2|0|22|16|19|18|10|12|29|6|4|17|11|43|13|37|19|19|19|18|14|20|39|18|42|41|16|27|21|17|17|20|19|19|20|14|13|14	0	0	0	0.52	0.69	614
PDZD8-N-ter	NP_954657.1	KRT18	0	12|14	26	13	2	11|7|8|7|5|3|25|8|21|20|2|3|13|4|11|21|7|15|17|3|4|17|3|27|4|21|2|7|8|10|8|5|30|9|23|21|6|4|4|6|8|5|8|5|7|9|0|5	0	0	0	0.85	0.65	430
PDZD8-N-ter	NP_112604.2	HNRNPC	0	14|12	26	13	2	3|4|6|8|8|0|4|7|6|6|5|0|10|4|5|7|6|18|13|7|7|17|3|6|2|5|8|7|17|10|12|7|6|13|4|9|7|12|11|11|11|9|8|18|22|3|0|0	0	0	0	1.14	0.62	306
PDZD8-N-ter	NP_006004.2	RPL10	0	14|12	26	13	2	3|9|8|8|6|7|7|11|6|7|9|3|5|9|3|11|13|11|8|7|5|8|7|9|5|12|9|8|10|14|9|9|12|8|12|11|11|7|11|7|10|12|9|4|6|6|5|5	0	0	0	1.25	0.61	214
PDZD8-N-ter	NP_006420.1	CCT7	0	13|13	26	13	2	51|28|50|38|64|22|96|120|59|60|15|19|115|157|66|77|57|74|4|56|84|78|0|0|0|2|0|0|0|2|0|0|2|2|0|2|3|3|5|3|2|4|2|0|0|20|27|34	0	0	0	0.21	0.69	543
PDZD8-N-ter	NP_004921.1	CAPZB	0	11|15	26	13	2	22|35|43|24|47|15|25|45|37|34|17|21|25|61|31|34|37|40|12|29|31|42|3|8|5|5|5|9|9|4|9|11|3|3|2|6|8|16|20|7|10|17|14|26|7|23|32|31	0	0	0	0.39	0.69	272
PDZD8-N-ter	NP_001185486.1	LMNB1	0	15|11	26	13	2	2|0|2|3|0|0|7|0|0|0|2|0|0|0|0|2|0|5|3|4|0|7|5|3|0|5|0|3|2|0|3|0|8|3|3|11|5|2|4|2|0|3|9|2|4|3|0|0	0.58	0.97	0.58	2.92	0.06	376
PDZD8-N-ter	NP_000966.2	RPL11	0	14|11	25	12.5	2	9|7|7|7|5|10|4|17|5|5|5|9|4|17|6|12|8|7|6|8|7|5|5|5|4|7|7|5|4|5|7|6|5|4|6|8|5|5|6|7|8|6|6|4|4|7|16|12	0	0	0	1.39	0.57	178
PDZD8-N-ter	NP_057417.3	SRRM2	0	13|11	24	12	2	6|12|16|38|16|0|13|9|21|14|0|0|18|15|26|19|5|34|8|8|13|48|0|5|0|6|0|0|0|0|0|2|4|0|0|0|6|14|0|5|0|4|4|9|10|9|5|10	0	0	0	0.73	0.66	2752
PDZD8-N-ter	NP_005900.2	MAP1B	0	11|13	24	12	2	52|54|69|69|68|38|50|73|64|62|33|44|65|72|66|107|53|92|0|80|90|100|0|0|0|0|0|0|0|0|0|0|0|0|0|0|0|0|0|0|0|0|0|0|0|88|40|76	0	0	0	0.18	0.69	2468
PDZD8-N-ter	NP_000987.2	RPL35A	0	13|11	24	12	2	8|0|2|4|3|0|7|0|4|8|0|0|11|0|5|10|2|9|5|2|0|9|4|4|0|2|0|5|4|7|3|4|5|3|4|3|3|16|3|5|12|3|11|5|7|0|0|0	0	0	0	1.7	0.51	110
PDZD8-N-ter	NP_444505.1	RPLP0	0	13|11	24	12	2	8|5|6|5|4|0|12|4|12|9|0|0|13|6|9|5|3|11|8|6|10|10|4|8|5|6|5|2|7|2|4|7|9|6|8|21|8|8|6|7|10|7|10|12|7|4|0|6	0	0	0	1.25	0.6	317
PDZD8-N-ter	NP_848927.2	MTDH	0	11|13	24	12	2	3|7|3|0|6|0|6|3|5|5|2|0|3|4|7|3|2|0|0|2|0|5|0|0|0|0|0|0|0|0|0|0|0|0|0|0|0|0|0|0|0|0|0|0|0|5|19|3	0.42	0.57	0.42	3.1	0.25	582
PDZD8-N-ter	NP_002800.2	PSMD3	0	13|11	24	12	2	8|12|5|7|7|3|15|5|7|7|2|4|16|4|7|10|5|5|10|7|6|9|3|19|2|14|0|4|4|3|4|8|18|3|31|24|4|9|10|7|9|8|10|6|8|7|6|0	0	0	0	1.02	0.63	534
PDZD8-N-ter	NP_064504.2	ZC3HAV1	0	12|12	24	12	2	10|9|11|12|12|6|11|14|13|11|8|6|7|12|8|14|14|11|2|11|11|12|0|0|0|0|0|0|0|0|0|0|0|0|0|2|0|0|0|0|0|0|0|0|0|7|18|8	0	0	0	1.12	0.62	902
PDZD8-N-ter	NP_002874.1	RANGAP1	0	13|11	24	12	2	39|31|46|42|51|38|66|91|63|53|43|39|61|86|54|80|34|56|2|49|47|54|0|3|0|2|0|0|0|0|0|2|6|0|14|4|0|3|2|0|0|0|0|2|4|55|45|55	0	0	0	0.23	0.69	587
PDZD8-N-ter	NP_001340.2	DARS1	0	11|13	24	12	2	13|11|13|14|11|4|13|13|18|13|6|3|13|12|19|18|10|25|6|19|14|21|2|10|2|10|4|3|5|4|3|9|15|3|14|13|3|5|14|6|7|10|5|4|4|11|7|8	0	0	0	0.83	0.65	501
PDZD8-N-ter	NP_000982.2	RPL28	0	15|9	24	12	2	3|8|5|5|3|0|4|0|5|3|0|0|7|0|5|4|4|9|3|3|3|9|14|3|5|4|3|7|2|5|7|9|4|5|9|7|5|12|13|4|11|13|12|5|8|0|2|0	0	0	0	1.48	0.51	137
PDZD8-N-ter	NP_001096616.1	GIGYF2	0	11|13	24	12	2	46|56|69|52|72|37|54|63|68|82|33|34|62|69|72|100|67|67|8|103|72|90|0|7|0|2|0|0|2|3|3|0|2|2|3|6|0|0|0|0|0|0|0|0|0|33|53|56	0	0	0	0.19	0.69	1299
PDZD8-N-ter	NP_001186269.1	RPL17	0	11|13	24	12	2	4|5|6|6|6|9|7|18|5|8|5|6|10|5|7|12|7|6|14|5|5|6|11|13|10|11|8|16|14|17|12|12|12|12|14|17|16|15|17|13|20|15|20|11|9|8|4|5	0	0	0	0.84	0.65	184
PDZD8-N-ter	NP_002645.3	PKM	0	9|15	24	12	2	29|24|29|19|22|29|46|33|20|24|24|18|31|34|27|26|12|22|34|45|21|22|41|16|33|26|20|26|23|17|6|23|48|11|57|39|14|16|11|18|12|13|15|8|17|25|16|15	0	0	0	0.37	0.69	531
PDZD8-N-ter	NP_001777.1	CDK1	0	13|11	24	12	2	18|14|12|9|9|16|17|29|15|13|14|13|23|32|12|21|14|13|19|16|17|13|6|26|5|28|5|6|8|9|5|10|32|9|35|25|7|13|17|10|9|16|13|10|8|18|16|13	0	0	0	0.59	0.69	297
PDZD8-N-ter	NP_004512.1	KIF5B	0	10|14	24	12	2	45|39|57|40|51|20|50|64|59|64|25|26|64|55|62|68|46|70|0|60|54|58|0|0|0|0|0|0|0|0|0|2|0|0|0|0|0|0|0|0|0|0|0|0|0|30|22|30	0	0	0	0.25	0.69	963
PDZD8-N-ter	NP_112552.1	HNRNPK	0	10|13	23	11.5	2	18|13|13|20|16|17|17|31|19|19|17|16|16|37|18|24|18|26|27|28|17|21|8|11|7|12|13|15|14|13|14|15|10|11|11|13|13|11|15|16|15|17|12|12|11|27|26|23	0	0	0	0.54	0.69	463
PDZD8-N-ter	NP_001137533.1	COPB1	0	14|9	23	11.5	2	4|7|11|16|11|4|7|8|6|5|4|4|16|16|5|12|12|11|9|16|11|16|0|8|4|10|5|4|8|4|6|5|19|6|20|10|9|5|10|7|5|4|9|3|3|9|7|7	0	0	0	0.97	0.63	953
PDZD8-N-ter	NP_001312.1	CSRP2	0	10|13	23	11.5	2	2|0|6|0|0|0|2|0|3|4|0|0|2|0|4|2|0|2|11|0|0|0|12|10|10|15|8|8|11|8|14|13|6|11|6|10|15|12|18|9|9|18|8|8|7|0|0|0	0	0	0	1.07	0.62	193
PDZD8-N-ter	NP_002626.1	SLC25A3	1	11|12	23	11.5	2	7|9|3|4|5|5|9|3|4|7|3|4|8|2|5|4|5|5|8|3|0|4|7|7|3|7|4|8|6|7|5|9|12|6|16|11|4|6|11|4|10|10|5|8|7|5|5|3	0	0	0	1.37	0.57	361
PDZD8-N-ter	NP_001021.1	RPS27	0	14|9	23	11.5	2	4|8|8|5|6|8|9|5|9|10|6|5|9|5|10|11|12|8|7|9|15|8|6|8|6|10|9|7|9|9|11|10|13|7|12|13|11|6|14|11|9|12|11|3|2|5|6|6	0	0	0	1.07	0.61	84
PDZD8-N-ter	NP_060090.2	ILF3	0	8|15	23	11.5	2	5|4|9|7|5|0|11|7|10|8|0|0|12|6|8|13|3|21|9|6|10|17|0|5|0|3|0|2|2|0|3|0|3|4|3|5|7|11|3|4|2|6|3|8|5|5|2|2	0	0	0	1.31	0.55	898
PDZD8-N-ter	NP_002559.2	PABPC1	0	14|9	23	11.5	2	28|23|31|25|28|12|34|66|32|38|15|19|44|62|38|49|25|45|17|39|40|60|0|11|0|13|0|0|6|0|2|4|26|0|15|7|3|11|8|6|5|4|5|4|8|31|19|29	0	0	0	0.33	0.69	636
PDZD8-N-ter	NP_055422.1	UBXN4	0	13|9	22	11	2	0|0|0|0|0|0|0|0|2|0|0|0|0|0|0|0|0|0|0|0|0|0|0|0|0|0|0|0|0|0|0|0|0|0|0|0|0|0|0|0|0|0|0|0|0|2|0|0	1	1	1	66	0	508
PDZD8-N-ter	NP_004414.3	DVL3	0	12|10	22	11	2	7|11|7|11|13|0|15|9|15|12|0|5|20|8|11|8|12|10|0|3|5|14|0|0|0|0|0|0|3|0|2|0|2|0|4|0|0|0|0|2|0|0|0|0|0|9|3|6	0	0	0	1.19	0.6	716
PDZD8-N-ter	NP_055555.1	EIF4A3	0	12|10	22	11	2	5|7|10|8|10|7|11|5|4|8|4|0|15|6|8|12|7|10|9|11|9|15|6|14|0|12|4|5|5|4|7|5|17|8|26|13|0|15|9|9|7|13|9|8|13|9|0|8	0	0	0	0.92	0.64	411
PDZD8-N-ter	NP_001120982.1	APC	0	9|13	22	11	2	0|9|5|2|6|0|3|0|5|5|0|0|4|0|2|4|3|2|32|0|0|5|4|11|5|14|11|36|47|27|28|28|3|38|5|3|35|0|0|9|2|0|3|0|2|0|0|0	0	0	0	0.7	0.66	2843
PDZD8-N-ter	NP_057227.2	NSFL1C	0	10|12	22	11	2	5|7|5|4|5|0|6|3|3|4|0|2|3|4|4|2|4|3|0|3|3|3|0|0|0|0|0|0|0|0|0|0|0|0|0|0|0|0|0|0|0|0|0|0|0|6|5|5	0.66	0.9	0.66	2.97	0.04	370
PDZD8-N-ter	NP_002796.4	PSMC5	0	12|9	21	10.5	2	6|3|6|7|6|0|11|5|7|7|0|0|9|4|7|11|4|7|5|3|3|10|0|3|0|2|0|0|0|0|0|0|7|0|4|0|0|3|0|0|0|3|0|0|4|5|6|4	0	0	0	1.7	0.47	406
PDZD8-N-ter	NP_877423.1	MCM4	0	13|8	21	10.5	2	9|10|7|18|6|4|15|7|6|12|7|5|21|8|10|20|13|10|12|12|10|11|3|10|0|12|2|3|4|4|2|4|31|6|36|19|4|3|11|3|4|5|10|2|5|7|6|11	0	0	0	0.75	0.65	863
PDZD8-N-ter	NP_006635.2	HSPH1	0	11|10	21	10.5	2	18|12|17|12|15|0|10|12|11|15|3|3|3|18|9|24|10|20|12|9|7|19|0|6|0|0|4|8|11|7|11|11|2|5|0|3|4|4|5|10|9|4|8|0|3|10|11|9	0	0	0	0.8	0.65	858
PDZD8-N-ter	NP_000980.1	RPL30	0	8|13	21	10.5	2	3|5|3|4|6|0|2|4|3|6|0|0|6|0|2|10|5|5|3|4|15|5|0|3|0|3|0|0|0|2|4|6|0|2|0|2|3|5|7|3|2|7|0|5|5|0|0|0	0.06	0.13	0.06	1.95	0.38	115
PDZD8-N-ter	NP_005436.1	SMC3	0	11|10	21	10.5	2	7|8|9|9|12|0|19|4|10|9|2|0|11|6|13|15|7|12|16|12|9|15|0|10|0|12|2|2|3|4|7|2|18|7|22|19|5|8|14|3|2|10|8|4|4|4|5|0	0	0	0	0.84	0.64	1217
PDZD8-N-ter	NP_001138303.1	PHB2	1	11|10	21	10.5	2	12|7|9|11|7|14|21|6|7|6|7|10|13|6|7|12|9|9|18|11|7|11|16|17|13|18|10|13|9|13|11|14|23|9|31|15|9|17|21|16|18|23|19|16|14|12|6|6	0	0	0	0.62	0.69	299
PDZD8-N-ter	NP_055045.2	SRP68	0	8|13	21	10.5	2	23|22|22|18|31|11|25|18|39|31|11|5|21|14|34|38|20|28|0|16|12|31|0|0|0|0|0|0|2|2|0|0|4|0|0|0|0|0|0|0|0|0|0|0|0|20|19|16	0	0	0	0.48	0.67	627
PDZD8-N-ter	NP_005197.3	CRK	0	11|10	21	10.5	2	17|18|25|13|28|17|9|34|8|11|16|17|12|37|7|22|22|21|0|14|15|24|0|0|0|0|0|0|0|0|0|0|0|0|0|0|0|0|0|0|0|0|0|0|0|20|18|21	0	0	0	0.57	0.67	204
PDZD8-N-ter	NP_000978.1	RPL26	0	10|11	21	10.5	2	0|6|4|4|2|9|2|5|2|6|6|6|4|3|3|14|4|8|7|0|0|8|8|3|4|3|4|3|4|2|0|8|11|5|15|10|5|16|19|5|13|20|8|7|8|3|2|8	0	0	0	1.09	0.61	145
PDZD8-N-ter	NP_001129125.1	PABPC4	0	10|11	21	10.5	2	21|14|29|20|22|5|29|39|26|30|8|10|34|33|26|40|23|37|10|39|36|49|0|0|0|0|0|2|5|0|0|4|13|3|0|0|0|0|7|4|4|4|0|0|0|22|13|20	0	0	0	0.4	0.69	660
PDZD8-N-ter	NP_148982.1	RPS24	0	10|10	20	10	2	9|6|5|6|6|8|16|13|11|8|5|12|16|9|8|9|6|10|8|5|4|13|3|7|4|8|5|3|4|4|3|6|7|3|14|8|5|14|10|8|6|12|9|6|6|9|8|21	0	0	0	0.91	0.63	130
PDZD8-N-ter	NP_001120792.1	UBAP2L	0	7|13	20	10	2	23|27|25|26|27|12|27|25|30|33|11|13|26|22|26|43|27|31|15|36|27|41|0|21|0|18|0|0|0|0|0|0|43|0|42|49|0|6|0|5|2|8|0|0|0|20|30|30	0	0	0	0.33	0.69	983
PDZD8-N-ter	NP_054878.5	SETD2	0	10|10	20	10	2	0|2|0|6|4|0|0|0|4|0|0|0|2|0|2|0|0|0|19|0|4|2|6|6|2|6|15|25|40|23|25|24|0|30|0|0|32|0|0|8|2|0|0|0|0|0|0|0	0	0	0	0.83	0.64	2564
PDZD8-N-ter	NP_006297.2	SMC1A	0	11|9	20	10	2	13|8|18|9|15|0|12|3|7|17|3|2|11|4|14|20|9|10|12|13|11|16|3|17|0|16|5|7|9|5|8|7|24|7|25|17|4|10|18|6|6|13|12|7|11|9|0|3	0	0	0	0.68	0.66	1233
PDZD8-N-ter	NP_001677.2	ATP5F1B	1	10|10	20	10	2	5|3|6|10|0|13|29|8|8|12|12|0|31|9|8|30|5|0|17|5|2|11|11|19|2|15|2|2|3|3|2|7|69|6|60|21|4|10|6|6|5|6|6|12|9|5|0|0	0	0	0	0.55	0.69	529
PDZD8-N-ter	NP_001016.1	RPS23	0	12|8	20	10	2	5|12|9|6|11|5|5|5|5|9|3|4|5|5|5|7|9|12|6|6|8|10|3|4|2|7|2|4|5|7|5|5|5|5|10|10|7|6|7|4|4|7|7|4|6|7|4|2	0	0	0	1.26	0.56	143
PDZD8-N-ter	NP_001389.2	ECH1	1	10|10	20	10	2	0|0|0|0|0|0|4|0|2|0|0|0|3|0|0|0|0|0|17|0|0|0|9|11|8|19|7|10|8|9|11|11|18|13|17|14|10|8|9|7|6|16|16|8|13|0|0|0	0	0	0	0.87	0.64	328
PDZD8-N-ter	NP_733765.1	ATP2A2	0	9|11	20	10	2	2|2|3|4|3|0|14|0|4|7|3|0|11|3|5|6|5|3|7|8|10|2|3|9|4|3|0|0|3|2|3|3|21|4|18|11|4|4|8|0|2|6|5|3|5|5|3|0	0	0	0	1.3	0.57	1042
PDZD8-N-ter	NP_001164014.1	PGAM5	1	8|12	20	10	2	8|14|16|11|14|8|21|9|12|15|5|5|16|15|11|10|11|10|4|15|10|12|0|2|0|0|0|2|2|0|2|2|5|2|4|2|3|3|2|0|0|3|0|0|4|4|10|8	0	0	0	0.89	0.63	289
PDZD8-N-ter	NP_000373.1	ALDH3A2	1	11|9	20	10	2	4|2|4|3|0|3|3|0|3|5|2|3|3|3|3|2|0|0|0|3|2|0|0|0|0|0|0|0|0|0|0|0|0|0|0|0|0|0|0|0|0|0|0|0|0|3|4|2	0.96	0.99	0.96	4.21	0.01	485
PDZD8-N-ter	NP_004850.1	CLTC	0	12|8	20	10	2	3|0|3|5|3|0|0|0|0|0|0|0|0|0|0|0|0|0|2|2|4|0|0|0|0|2|0|0|0|0|0|2|2|0|0|0|2|4|4|9|10|8|6|7|10|0|0|2	0.3	0.56	0.3	2.67	0.3	1675
PDZD8-N-ter	NP_006319.1	RBM14	0	13|7	20	10	2	2|3|2|3|2|0|13|12|10|10|0|0|16|0|10|9|3|7|28|4|4|8|9|32|10|33|5|7|9|6|8|8|33|12|36|46|9|21|17|10|13|22|15|6|12|0|4|3	0	0	0	0.55	0.66	669
PDZD8-N-ter	NP_000652.2	RPL9	0	10|9	19	9.5	2	10|7|5|9|5|4|13|11|11|12|5|4|16|10|12|15|8|7|16|8|8|7|3|16|3|19|5|7|8|8|7|5|19|10|21|20|6|6|8|11|12|15|10|7|5|7|13|9	0	0	0	0.72	0.65	192
PDZD8-N-ter	NP_005947.3	MTHFD1	0	7|12	19	9.5	2	4|3|5|4|0|0|39|10|14|13|3|0|39|7|12|11|4|6|43|2|2|8|12|47|7|57|14|17|21|11|13|24|128|18|123|82|17|14|23|11|14|24|17|14|11|2|11|2	0	0	0	0.28	0.69	935
PDZD8-N-ter	NP_001257420.1	RPL13A	0	11|8	19	9.5	2	5|0|0|4|3|4|5|0|3|3|6|0|4|0|0|14|0|8|7|0|0|11|4|7|4|10|0|2|0|2|2|5|6|3|5|3|2|5|4|5|5|7|5|9|6|4|4|0	0	0	0	1.51	0.51	142
PDZD8-N-ter	NP_066406.1	H2BC3	0	19|0	19	9.5	2	0|16|26|0|25|0|28|0|25|29|0|0|32|0|28|32|18|35|0|30|26|35|0|0|7|11|9|0|0|0|0|0|0|0|17|0|15|27|30|30|28|29|19|42|39|21|0|0	0	0	0	0.34	0.68	126
PDZD8-N-ter	NP_056130.2	LARP1	0	9|10	19	9.5	2	55|40|57|46|57|44|51|61|51|54|31|37|53|59|66|70|55|69|8|51|47|66|0|2|0|4|0|2|4|0|0|6|5|0|5|0|0|2|0|3|2|0|0|2|0|52|46|43	0	0	0	0.18	0.69	1019
PDZD8-N-ter	NP_694546.1	PSMC4	0	9|10	19	9.5	2	2|0|3|0|5|0|10|2|9|6|0|0|9|0|8|7|4|4|0|0|0|9|0|7|0|9|0|0|0|0|0|2|16|0|12|9|0|3|0|0|0|0|0|0|2|0|0|2	0	0	0	1.63	0.5	387
PDZD8-N-ter	NP_064502.9	LARS1	0	10|8	18	9	2	13|7|9|14|7|4|22|9|14|20|4|3|22|9|15|17|10|12|7|14|7|18|0|15|0|12|0|2|6|4|3|5|42|2|35|17|6|7|9|7|3|14|10|4|2|12|6|9	0	0	0	0.56	0.69	1176
PDZD8-N-ter	NP_006435.2	SMC2	0	11|7	18	9	2	4|6|10|12|3|0|12|7|9|8|0|0|5|4|8|15|13|16|4|9|7|18|0|5|0|5|2|0|5|3|0|3|12|5|10|10|3|5|8|4|3|9|2|0|0|6|0|5	0	0	0	0.96	0.61	1197
PDZD8-N-ter	NP_001091974.1	DDX17	0	11|7	18	9	2	9|5|3|7|4|0|14|9|20|21|2|0|12|6|11|9|4|12|24|2|2|15|9|19|12|21|19|20|19|13|13|20|26|11|21|19|15|20|16|21|18|20|21|12|19|7|5|3	0	0	0	0.48	0.69	731
PDZD8-N-ter	NP_001129487.1	ANXA2	0	7|11	18	9	2	7|2|3|8|3|0|4|4|7|5|2|0|7|3|3|4|2|5|12|10|8|8|7|6|5|7|10|11|12|11|10|14|5|13|2|9|12|21|19|28|17|22|12|10|11|6|2|0	0	0	0	0.72	0.65	339
PDZD8-N-ter	NP_689677.1	TMEM199	0	7|11	18	9	2	0|0|0|0|0|0|0|0|0|0|0|0|0|0|0|0|0|0|0|0|0|0|0|0|0|0|0|0|0|0|0|0|0|0|0|0|0|0|0|0|0|0|0|0|0|0|0|0	1	1	1	90	0	208
PDZD8-N-ter	NP_002798.2	PSMD1	0	11|7	18	9	2	3|5|6|4|6|0|14|4|6|5|2|0|10|6|6|10|5|5|0|4|4|8|0|0|0|0|0|0|0|0|0|0|0|0|0|0|0|0|0|0|0|0|0|0|0|0|0|5	0.01	0.03	0.01	1.83	0.43	953
PDZD8-N-ter	NP_002147.2	HSPD1	1	11|7	18	9	2	3|0|0|3|0|0|0|2|4|4|0|0|0|0|3|0|4|4|17|0|0|3|8|13|10|14|12|12|10|7|7|15|19|9|9|40|4|20|17|9|16|20|18|10|9|5|2|2	0	0	0	0.66	0.65	573
PDZD8-N-ter	NP_003008.1	SRSF3	0	10|8	18	9	2	0|7|13|12|6|0|5|5|7|8|0|0|6|6|8|11|6|8|5|4|5|15|0|0|0|0|0|0|0|0|0|0|0|0|0|0|2|0|0|0|0|0|0|4|0|0|0|0	0	0	0	1.51	0.51	164
PDZD8-N-ter	NP_001001563.1	TIMM50	1	10|8	18	9	2	4|6|8|5|3|2|10|2|5|4|4|0|10|0|3|5|4|4|6|5|6|6|9|7|8|9|4|5|6|7|8|8|11|7|13|17|10|9|12|10|6|11|6|7|5|2|2|2	0	0	0	1	0.61	456
PDZD8-N-ter	NP_001032409.2	CYFIP2	0	13|5	18	9	2	5|4|4|0|0|0|0|5|0|0|0|0|0|0|0|0|0|0|15|4|2|9|0|9|0|10|3|5|12|5|10|5|0|0|0|9|9|7|9|4|6|8|13|18|14|3|0|4	0	0	0	1.09	0.56	1253
PDZD8-N-ter	NP_055423.1	CYFIP1	0	13|5	18	9	2	6|5|0|6|5|0|9|0|8|8|0|0|9|7|12|12|7|7|20|0|0|13|0|12|0|16|3|0|13|0|9|6|11|10|12|11|10|12|10|0|6|10|16|18|13|0|3|0	0	0	0	0.77	0.63	1253
PDZD8-N-ter	NP_001896.2	CTPS1	0	10|8	18	9	2	19|10|13|12|14|16|30|30|21|25|16|12|30|28|23|28|17|14|6|23|17|14|2|13|0|16|0|4|4|3|3|5|23|2|25|10|5|7|4|7|4|3|7|9|6|26|12|32	0	0	0	0.42	0.69	591
PDZD8-N-ter	NP_000970.1	RPL18	0	8|10	18	9	2	7|3|5|8|4|7|14|3|8|9|5|4|6|3|10|19|3|10|7|0|0|9|5|5|2|7|6|4|5|3|4|6|5|4|4|4|5|13|10|5|8|11|6|7|6|3|0|3	0	0	0	1.06	0.6	188
PDZD8-N-ter	NP_004729.1	VAPB	0	10|8	18	9	2	0|0|0|0|0|0|0|0|2|0|0|0|0|0|0|0|0|0|0|0|0|0|0|0|0|0|0|0|0|0|0|0|0|0|0|0|0|0|0|0|0|0|0|0|0|4|0|3	0.99	0.99	0.99	24	0	243
PDZD8-N-ter	NP_005498.1	CFL1	0	9|9	18	9	2	0|2|0|0|2|5|2|5|4|5|3|4|4|4|4|4|4|5|5|4|2|6|6|7|6|5|7|6|7|5|8|11|6|6|5|13|6|7|12|7|4|13|9|6|3|7|34|6	0	0	0	1.05	0.61	166
PDZD8-N-ter	NP_060855.2	LSG1	0	13|4	17	8.5	2	0|0|0|2|4|0|0|0|0|4|0|0|3|0|3|0|0|0|0|3|0|0|0|0|0|0|0|0|0|0|0|0|0|0|0|0|0|0|0|0|0|0|0|0|0|0|2|0	0.84	1	0.84	9.71	0.02	658
PDZD8-N-ter	NP_001736.1	CAMLG	0	10|7	17	8.5	2	0|0|0|0|0|0|0|0|0|0|0|0|0|0|0|0|0|0|0|0|0|0|0|0|0|0|0|0|0|0|0|0|0|0|0|0|0|0|0|0|0|0|0|0|0|0|0|0	1	1	1	85	0	296
PDZD8-N-ter	NP_001524.2	HNRNPL	0	9|8	17	8.5	2	10|8|14|19|14|8|7|22|12|16|6|5|12|12|14|15|10|20|14|15|12|23|0|11|0|6|4|8|14|9|10|12|2|8|0|8|6|9|11|10|13|10|11|9|13|15|18|10	0	0	0	0.58	0.69	589
PDZD8-N-ter	NP_006546.1	YKT6	0	8|9	17	8.5	2	2|0|0|0|0|0|0|0|0|0|0|0|0|0|0|0|0|0|0|0|0|0|0|0|0|0|0|0|0|0|0|0|0|0|0|0|0|0|0|0|0|0|0|0|0|0|0|0	1	1	1	85	0	198
PDZD8-N-ter	NP_077018.1	C11orf49	0	8|9	17	8.5	2	3|2|2|4|0|3|4|4|4|5|3|3|3|4|5|3|3|0|0|0|0|2|0|0|0|0|0|0|0|0|0|0|0|0|0|0|0|0|0|0|0|0|0|0|0|5|8|6	0.4	0.55	0.4	2.68	0.25	331
PDZD8-N-ter	NP_005795.2	DDX39A	0	9|8	17	8.5	2	6|4|3|2|0|0|16|3|9|8|0|0|15|4|8|7|5|2|7|3|2|2|0|8|0|12|7|5|7|0|6|8|18|0|21|12|8|6|11|0|6|9|10|0|8|9|8|4	0	0	0	0.86	0.63	427
PDZD8-N-ter	NP_061322.2	MATR3	0	9|8	17	8.5	2	5|12|13|14|12|5|12|8|10|10|6|7|9|10|6|10|11|10|19|8|13|15|11|19|13|14|18|24|17|20|18|25|17|21|10|13|17|10|8|18|16|3|21|12|5|16|15|13	0	0	0	0.5	0.69	847
PDZD8-N-ter	NP_001116847.1	H3C13	0	11|6	17	8.5	2	9|0|13|0|16|0|0|6|9|9|0|7|0|11|7|13|8|16|0|15|29|15|0|0|0|0|0|0|0|0|11|0|0|0|0|4|0|0|0|8|0|0|0|0|0|9|0|0	0	0	0	0.95	0.6	136
PDZD8-N-ter	NP_006752.1	YWHAE	0	9|8	17	8.5	2	14|19|19|19|27|16|14|46|18|20|11|12|11|61|18|20|21|18|5|13|15|26|0|7|0|6|2|3|4|0|5|3|5|5|6|6|5|8|4|6|3|2|4|6|6|14|24|24	0	0	0	0.41	0.69	255
PDZD8-N-ter	NP_000975.2	RPL23A	0	11|5	16	8	2	2|2|4|4|4|5|4|10|9|9|4|6|6|12|8|10|4|9|6|4|3|13|7|3|4|4|2|3|2|4|3|6|2|5|4|6|4|16|17|10|6|16|10|5|8|7|6|5	0	0	0	0.88	0.61	156
PDZD8-N-ter	NP_002795.2	PSMC3	0	7|9	16	8	2	4|5|4|3|5|2|4|2|5|6|0|4|6|2|5|9|4|5|0|0|4|5|0|0|0|0|0|0|0|0|0|0|0|0|0|0|0|0|0|0|0|0|0|0|0|3|4|5	0.04	0.08	0.04	2	0.4	439
PDZD8-N-ter	NP_002793.2	PSMC1	0	6|10	16	8	2	5|0|3|2|0|0|5|0|5|6|0|0|6|2|7|5|2|3|0|3|4|4|0|0|0|0|0|0|0|0|0|0|4|0|2|0|0|0|0|0|0|0|0|0|2|4|2|0	0.4	0.77	0.4	2.53	0.26	440
PDZD8-N-ter	NP_001161086.1	LEMD3	0	11|5	16	8	2	0|0|0|0|0|0|0|0|0|0|0|0|0|0|0|0|0|0|0|0|2|0|0|0|0|0|0|0|0|0|0|0|0|0|0|0|0|0|0|0|0|0|0|0|0|5|2|2	0.96	0.99	0.96	17.45	0.01	910
PDZD8-N-ter	NP_006634.3	ENTR1	0	10|6	16	8	2	2|0|2|3|0|0|4|3|0|2|0|0|5|0|0|2|0|3|8|3|4|4|8|6|7|6|4|14|13|7|8|10|12|9|6|16|10|0|0|6|0|0|2|5|3|9|0|0	0	0	0	1.04	0.58	412
PDZD8-N-ter	NP_060658.3	ATAD3A	1	7|9	16	8	2	0|0|0|0|0|0|9|0|2|4|0|0|6|0|0|2|0|0|10|0|0|0|2|4|0|6|0|3|0|0|0|0|13|0|15|17|0|12|4|2|2|6|8|2|0|0|0|0	0	0	0	1.49	0.49	634
PDZD8-N-ter	NP_001171062.1	PPP2R2A	0	7|9	16	8	2	4|3|4|4|9|2|3|6|11|10|0|3|0|10|12|5|4|6|17|4|5|11|12|11|12|7|10|17|23|11|17|22|2|13|4|11|15|8|15|16|19|16|16|10|10|8|4|8	0	0	0	0.57	0.69	457
PDZD8-N-ter	NP_068579.3	EXOC4	0	9|7	16	8	2	17|12|17|14|14|2|13|13|12|14|2|3|18|7|11|13|14|8|0|16|18|17|0|0|0|0|0|0|0|0|0|0|2|0|3|2|0|0|0|0|0|0|0|0|0|0|5|5	0	0	0	0.72	0.64	974
PDZD8-N-ter	NP_004514.2	KIF11	0	4|11	15	7.5	2	20|12|17|18|19|0|26|9|26|24|0|4|25|14|21|23|17|25|0|12|12|25|0|0|0|0|0|0|0|0|0|0|2|0|0|0|0|0|0|0|0|0|0|0|0|6|4|5	0	0	0	0.49	0.66	1056
PDZD8-N-ter	NP_003676.2	KHSRP	0	8|7	15	7.5	2	16|8|11|9|9|7|10|24|6|8|3|6|5|21|7|11|9|9|17|7|9|11|5|9|4|5|11|15|18|11|12|13|4|11|5|12|12|6|10|15|10|7|13|11|14|17|13|9	0	0	0	0.55	0.69	711
PDZD8-N-ter	NP_065892.1	OSBPL8	0	8|7	15	7.5	2	0|2|0|0|0|0|4|2|0|0|0|0|2|0|0|3|2|0|0|2|2|3|0|0|0|0|0|0|0|0|35|2|4|0|2|0|0|0|0|0|0|0|0|0|0|3|0|0	0.37	0.45	0.37	2.65	0.27	889
PDZD8-N-ter	NP_003147.2	STIM1	0	8|7	15	7.5	2	0|0|0|0|0|0|0|0|0|0|0|0|0|0|0|0|0|0|0|0|0|0|0|0|0|0|0|0|0|0|0|0|0|0|0|0|0|0|0|0|0|0|0|0|0|0|0|0	1	1	1	75	0	685
PDZD8-N-ter	NP_001137448.1	WEE1	0	8|7	15	7.5	2	0|0|0|0|0|0|0|0|0|0|0|0|0|0|0|0|0|0|9|0|0|0|0|4|0|2|10|6|16|7|10|13|3|12|0|2|14|0|0|0|0|0|0|0|0|0|0|0	0	0.01	0	1.67	0.46	432
PDZD8-N-ter	NP_001229713.1	HLCS	0	7|8	15	7.5	2	18|8|10|5|6|7|11|8|16|19|0|0|8|10|6|14|9|6|5|3|5|8|3|0|0|4|3|9|4|6|0|7|0|0|0|7|0|9|9|4|2|13|9|2|7|9|4|5	0	0	0	0.76	0.63	726
PDZD8-N-ter	NP_001649.1	ARF1	0	7|8	15	7.5	2	9|0|4|2|3|6|17|3|13|11|7|2|18|5|11|14|4|10|13|3|2|9|10|15|4|18|5|6|9|5|4|8|17|7|19|19|6|9|5|8|8|11|9|6|6|3|4|3	0	0	0	0.62	0.69	181
PDZD8-N-ter	NP_001530.1	DNAJA1	0	7|8	15	7.5	2	2|2|2|0|0|0|5|4|4|5|0|0|2|5|2|0|0|4|7|0|2|7|0|5|0|7|0|4|2|0|3|3|11|0|7|12|0|2|4|0|3|4|5|2|2|0|0|0	0	0	0	1.54	0.49	397
PDZD8-N-ter	NP_038203.2	IARS1	0	5|10	15	7.5	2	10|6|15|17|8|0|16|4|13|12|0|0|15|3|11|23|7|30|5|14|19|27|3|7|0|6|2|2|3|0|0|4|15|0|17|6|3|10|5|5|4|9|5|6|8|9|0|2	0	0	0	0.56	0.65	1262
PDZD8-N-ter	NP_055627.2	CEP170	0	9|6	15	7.5	2	35|52|51|53|58|30|50|53|55|62|28|28|58|46|59|85|49|52|0|62|54|80|0|2|0|0|0|0|0|0|0|0|0|0|0|0|0|0|0|0|0|0|0|0|0|31|33|31	0	0	0	0.15	0.69	1584
PDZD8-N-ter	NP_055484.3	NUP93	0	9|6	15	7.5	2	2|2|0|4|0|3|8|4|0|0|3|0|6|3|0|8|4|3|4|2|0|7|0|8|0|10|2|0|3|3|4|3|17|3|22|8|4|3|4|0|0|5|4|3|2|8|0|0	0	0	0	1.17	0.55	819
PDZD8-N-ter	NP_631946.1	NAP1L1	0	8|7	15	7.5	2	12|7|9|4|11|16|11|22|14|18|9|16|9|23|16|21|12|20|2|11|11|19|0|2|0|0|0|0|0|0|0|0|2|0|2|0|0|3|6|0|0|3|0|2|0|19|18|16	0	0	0	0.52	0.66	391
PDZD8-N-ter	NP_004448.2	ACSL3	0	11|4	15	7.5	2	0|0|0|0|0|0|0|0|0|0|0|0|0|0|0|0|0|0|0|0|0|0|0|0|0|0|0|2|0|0|0|2|4|0|3|3|0|2|2|0|0|0|0|0|2|0|0|0	0.85	1	0.85	9	0.02	720
PDZD8-N-ter	NP_002098.1	H3-3A	0	9|6	15	7.5	2	9|0|10|0|13|0|9|0|7|6|0|6|5|8|6|10|7|14|0|15|26|13|0|0|0|0|0|0|0|0|9|0|0|0|0|0|0|0|0|0|0|0|0|0|0|0|0|0	0	0	0	1.04	0.57	136
PDZD8-N-ter	NP_004484.1	HSD17B10	1	7|8	15	7.5	2	0|0|0|0|0|2|8|2|0|2|0|0|13|0|0|0|0|0|13|4|0|2|3|11|0|14|6|5|10|3|5|8|24|6|29|15|8|7|9|8|7|8|5|4|5|2|0|0	0	0	0	0.78	0.63	261
PDZD8-N-ter	NP_114367.1	PTBP1	0	6|8	14	7	2	0|0|3|4|2|0|4|8|2|3|2|3|6|6|2|4|3|7|15|2|2|6|10|9|13|13|4|10|14|8|13|11|16|12|14|18|6|11|14|11|17|10|6|15|14|9|6|10	0	0	0	0.57	0.65	550
PDZD8-N-ter	NP_003461.2	USP7	0	9|5	14	7	2	7|5|11|8|8|0|11|6|16|15|2|0|18|6|11|12|7|9|12|4|6|20|5|9|2|8|10|10|13|7|5|13|9|11|11|5|11|0|0|9|9|0|7|3|3|14|14|7	0	0	0	0.59	0.65	1102
PDZD8-N-ter	NP_002215.2	ITPR3	0	8|6	14	7	2	0|0|0|0|0|0|0|0|0|0|0|0|0|0|0|0|0|0|0|0|0|0|0|0|0|0|0|0|0|0|0|0|0|0|0|0|0|0|0|0|0|0|0|0|0|0|0|0	1	1	1	70	0	2671
PDZD8-N-ter	NP_620409.1	VANGL1	0	9|5	14	7	2	0|0|0|0|0|0|0|0|0|0|0|0|2|0|0|0|0|0|0|0|0|0|0|0|0|0|0|0|0|0|0|0|0|0|0|0|0|0|0|0|0|0|0|0|0|2|0|9	0.94	0.97	0.94	12.92	0.01	524
PDZD8-N-ter	NP_001129243.1	RPN2	0	9|5	14	7	2	0|0|0|0|0|0|10|2|2|3|0|0|8|0|0|3|0|0|7|0|0|2|0|6|0|11|0|0|2|0|0|0|29|0|24|10|0|0|0|0|0|0|0|0|0|0|0|0	0	0.01	0	1.41	0.46	615
PDZD8-N-ter	NP_055040.2	PPP2R1A	0	7|7	14	7	2	3|4|4|5|8|0|3|15|8|13|0|0|3|23|13|9|7|12|8|6|10|9|0|8|4|6|2|12|7|4|8|6|4|10|3|7|5|5|10|8|5|7|4|6|5|4|7|7	0	0	0	0.72	0.63	589
PDZD8-N-ter	NP_005975.1	SLC25A1	1	5|9	14	7	2	2|5|8|0|0|0|9|0|4|3|0|0|5|0|0|6|3|2|4|3|0|4|3|10|4|8|0|2|0|3|0|3|8|0|12|11|4|5|8|0|0|8|8|5|3|5|0|0	0	0	0	1.12	0.54	311
PDZD8-N-ter	NP_004238.3	EFTUD2	0	9|5	14	7	2	39|21|29|30|29|13|33|38|37|37|18|17|42|39|42|46|31|50|0|26|33|51|0|0|0|5|0|0|0|0|0|0|10|0|5|3|0|0|0|0|0|0|0|0|0|28|32|23	0	0	0	0.21	0.69	972
PDZD8-N-ter	NP_006614.2	PHGDH	0	10|4	14	7	2	5|0|3|4|0|0|9|7|8|8|0|0|8|6|8|10|4|9|5|4|4|8|4|7|3|8|0|4|5|3|3|4|20|6|16|11|6|3|7|8|4|10|3|5|3|3|0|0	0	0	0	0.84	0.6	533
PDZD8-N-ter	NP_001226.2	SERPINH1	0	10|4	14	7	2	3|4|3|3|3|4|3|3|0|2|0|0|8|3|0|3|3|5|12|14|6|4|0|9|0|9|11|8|6|7|8|12|11|3|14|11|10|4|10|10|8|10|8|6|4|7|3|3	0	0	0	0.76	0.62	418
PDZD8-N-ter	NP_002145.3	HSPA4	0	5|9	14	7	2	11|15|15|14|17|0|10|25|16|16|3|3|8|14|18|14|10|17|0|19|11|21|0|0|0|0|0|0|0|0|0|0|2|0|0|0|0|0|0|0|0|0|0|0|0|9|6|6	0	0	0	0.56	0.65	840
PDZD8-N-ter	NP_995314.1	NCKAP1	0	5|9	14	7	2	0|4|4|4|0|0|6|4|6|7|0|2|4|8|7|6|3|6|13|0|0|10|0|13|0|11|4|6|13|5|3|4|2|6|4|12|6|20|13|6|5|8|34|13|19|0|2|0	0	0	0	0.66	0.64	1134
PDZD8-N-ter	NP_115647.2	TRAF7	0	7|7	14	7	2	0|0|0|0|0|0|0|0|0|0|0|0|0|0|0|0|0|0|14|0|0|0|0|10|0|4|3|6|8|3|6|3|7|12|3|3|17|0|0|0|0|0|2|0|0|0|0|0	0	0	0	1.66	0.45	670
PDZD8-N-ter	NP_004452.1	FARSA	0	5|9	14	7	2	0|5|0|5|4|4|6|14|2|2|7|3|5|0|4|7|0|7|11|6|4|9|5|8|2|7|4|7|13|6|10|10|9|3|10|11|10|13|10|11|8|14|11|8|8|5|6|5	0	0	0	0.72	0.63	508
PDZD8-N-ter	NP_001002800.1	SMC4	0	10|4	14	7	2	5|6|13|7|2|2|9|11|11|10|2|0|14|7|11|22|8|14|9|9|7|9|3|8|0|8|0|2|0|0|3|4|9|2|13|8|4|6|6|4|0|5|4|2|5|0|3|5	0	0	0	0.71	0.62	1288
PDZD8-N-ter	NP_037520.1	PREB	0	8|6	14	7	2	0|0|0|0|0|0|0|0|0|0|0|0|0|0|0|0|0|0|0|0|0|0|0|0|0|0|0|0|0|0|0|0|0|0|0|0|0|0|0|0|0|0|0|0|0|0|0|0	1	1	1	70	0	417
PDZD8-N-ter	NP_150254.1	RPL13	0	6|8	14	7	2	2|4|4|6|0|4|5|8|5|5|3|2|4|7|6|9|5|9|23|4|3|7|10|16|6|7|6|12|14|14|14|3|8|11|4|9|6|22|10|18|9|12|19|6|6|7|4|4	0	0	0	0.6	0.65	211
PDZD8-N-ter	NP_006537.3	IGF2BP1	0	5|9	14	7	2	10|10|8|12|9|4|6|16|8|11|16|3|9|7|9|9|10|12|6|8|8|15|0|2|0|3|0|0|0|2|4|3|10|2|10|3|3|9|6|0|3|4|6|5|9|3|6|5	0	0	0	0.71	0.63	577
PDZD8-N-ter	NP_002130.2	RBMX	0	6|8	14	7	2	3|3|3|8|0|0|6|0|5|6|0|0|5|0|4|0|0|9|9|0|0|8|0|0|0|0|2|0|2|0|3|3|0|0|0|0|6|11|8|0|4|9|5|12|9|0|0|0	0	0	0	1.17	0.55	391
PDZD8-N-ter	NP_001653.1	ARF5	1	6|8	14	7	2	6|2|0|3|0|0|13|0|7|7|0|0|9|2|6|7|6|4|8|0|0|3|5|9|5|8|5|5|5|4|5|7|13|5|16|15|4|7|8|5|7|9|9|4|4|0|2|0	0	0	0	0.85	0.61	180
PDZD8-N-ter	NP_001158286.1	ACIN1	0	8|6	14	7	2	16|16|33|43|28|15|5|18|24|20|15|4|4|24|21|44|29|33|5|20|24|32|0|0|0|0|0|0|0|0|0|2|0|0|0|4|3|0|0|0|0|0|0|0|0|36|11|18	0	0	0	0.31	0.69	1328
PDZD8-N-ter	NP_057212.1	COPG1	0	7|6	13	6.5	2	0|0|0|0|0|0|14|0|0|9|0|0|14|0|7|11|11|12|3|0|0|9|0|3|0|4|0|0|0|0|0|0|13|0|17|3|0|0|0|0|0|0|0|0|0|0|12|13	0	0	0	1.01	0.57	874
PDZD8-N-ter	NP_116185.2	SYAP1	0	6|7	13	6.5	2	0|8|11|9|9|16|5|26|9|7|8|6|4|13|3|11|7|9|0|12|6|14|0|0|0|0|0|0|0|0|0|0|0|0|0|0|0|0|0|0|0|0|0|0|0|6|7|7	0	0	0	0.73	0.62	352
PDZD8-N-ter	NP_705618.1	NUP155	0	6|7	13	6.5	2	2|0|0|0|0|0|0|3|0|0|0|0|0|0|2|0|2|0|7|0|0|0|0|0|0|0|6|4|9|0|4|8|0|3|0|4|13|7|8|6|6|7|4|5|10|2|0|0	0	0	0	1.28	0.52	1391
PDZD8-N-ter	NP_009135.4	DDX20	0	9|4	13	6.5	2	5|0|2|8|4|0|3|0|3|4|0|0|3|0|0|5|2|8|0|2|3|14|0|0|0|0|0|0|0|0|0|0|3|0|3|3|0|0|0|0|0|0|2|2|0|2|0|0	0.11	0.22	0.11	1.93	0.36	824
PDZD8-N-ter	NP_054733.2	SNRNP200	0	9|4	13	6.5	2	36|27|45|46|38|13|42|31|63|54|13|21|41|46|56|67|36|82|0|41|42|88|0|0|0|2|0|0|0|0|0|0|10|0|7|0|0|0|0|0|0|0|0|2|0|36|24|39	0	0	0	0.15	0.69	2136
PDZD8-N-ter	NP_002625.1	PHB	1	7|6	13	6.5	2	4|3|0|2|0|2|7|0|4|4|2|0|10|0|4|6|0|0|7|2|0|2|8|9|3|6|3|7|0|3|6|6|12|0|19|9|0|10|11|10|7|11|11|6|13|6|0|0	0	0	0	0.76	0.62	272
PDZD8-N-ter	NP_002818.1	PTPN1	0	7|6	13	6.5	2	0|0|0|0|0|0|0|0|2|3|0|0|0|0|3|0|0|0|0|0|0|2|0|0|0|0|0|0|0|0|0|0|0|0|0|0|0|0|2|0|0|0|0|0|0|0|0|0	0.97	0.98	0.97	13	0	435
PDZD8-N-ter	NP_000995.1	RPLP2	0	6|7	13	6.5	2	6|7|6|5|6|0|11|5|8|7|0|3|10|2|6|9|7|10|3|4|5|8|0|2|0|2|2|0|2|3|2|3|6|3|4|0|3|2|2|2|4|3|0|10|6|10|6|5	0	0	0	0.93	0.59	115
PDZD8-N-ter	NP_005057.1	SFPQ	0	6|7	13	6.5	2	21|17|32|21|26|22|34|27|35|42|21|21|20|27|28|36|27|33|25|32|28|38|5|15|2|26|3|8|6|7|5|6|39|4|22|16|8|20|15|17|32|20|11|14|14|21|26|26	0	0	0	0.22	0.69	707
PDZD8-N-ter	NP_005871.1	DNAJA2	0	5|8	13	6.5	2	0|0|2|0|0|0|0|2|3|5|0|0|0|0|0|2|0|0|4|0|0|0|0|3|0|2|0|2|0|2|0|0|4|2|4|5|0|0|2|2|2|0|2|0|2|0|0|2	0.49	0.86	0.49	2.89	0.15	412
PDZD8-N-ter	NP_005737.1	NAMPT	0	6|7	13	6.5	2	3|3|5|3|3|7|15|6|4|4|4|2|19|5|3|8|7|0|7|9|4|3|3|22|0|19|2|3|4|0|5|5|32|5|36|13|2|5|4|6|5|9|9|5|3|2|0|3	0	0	0	0.59	0.65	491
PDZD8-N-ter	NP_006126.1	CAPZA1	0	7|6	13	6.5	2	18|13|8|18|21|15|16|25|23|20|19|13|16|31|20|22|14|29|11|25|38|23|4|2|0|0|4|3|5|3|7|6|0|4|0|4|3|10|7|8|6|7|5|24|5|19|21|19	0	0	0	0.31	0.69	286
PDZD8-N-ter	NP_036473.2	GTPBP4	0	6|7	13	6.5	2	0|2|2|2|0|0|9|0|2|2|0|0|4|0|3|3|0|0|3|2|0|0|0|11|0|4|2|0|0|0|0|3|10|0|11|7|0|9|9|0|3|8|4|2|6|2|2|3	0	0	0	1.28	0.52	634
PDZD8-N-ter	NP_005906.2	MCM6	0	6|7	13	6.5	2	10|9|13|6|6|0|16|0|10|15|0|0|11|6|7|15|8|7|11|5|6|10|0|14|0|17|4|3|7|5|7|6|26|5|25|12|8|7|6|6|6|5|6|8|7|4|3|2	0	0	0	0.56	0.69	821
PDZD8-N-ter	NP_060917.1	EMC3	0	7|6	13	6.5	2	0|0|0|0|0|0|0|0|0|0|0|0|0|0|0|0|0|0|0|0|0|0|0|0|0|0|0|0|0|0|0|0|0|0|0|0|0|0|0|0|0|0|0|0|0|0|0|0	1	1	1	65	0	261
PDZD8-N-ter	NP_001095868.1	HNRNPR	0	4|9	13	6.5	2	10|4|6|6|4|0|9|0|9|8|0|0|9|0|8|15|2|18|2|2|5|23|0|3|0|3|0|3|5|4|4|4|4|2|22|0|0|4|0|2|0|0|6|8|10|7|0|3	0	0	0	0.75	0.61	636
PDZD8-N-ter	NP_001104792.1	DDX54	0	7|5	12	6	2	2|0|0|0|0|0|4|0|3|0|0|0|5|0|2|2|0|3|0|0|0|2|0|4|0|4|0|0|0|0|0|0|9|0|10|0|0|3|5|0|0|3|3|0|0|0|3|0	0.11	0.19	0.11	2.15	0.36	882
PDZD8-N-ter	NP_060918.2	CAND1	0	7|5	12	6	2	7|0|4|8|4|9|17|5|7|8|7|0|10|4|4|16|6|6|6|7|4|6|0|7|0|6|4|3|4|0|3|6|28|3|26|9|0|0|14|3|3|8|0|4|8|5|8|5	0	0	0	0.6	0.64	1230
PDZD8-N-ter	NP_001139699.1	RPS20	0	7|5	12	6	2	4|3|5|4|3|5|4|11|6|5|9|7|5|18|5|6|5|5|8|17|8|4|5|6|3|9|5|5|7|5|6|6|6|6|9|5|4|8|7|7|4|4|6|3|3|5|5|4	0	0	0	0.77	0.61	142
PDZD8-N-ter	NP_056156.2	NCAPH	0	6|6	12	6	2	3|8|5|6|5|0|9|7|9|8|2|0|7|6|11|7|10|8|6|2|4|8|2|6|6|7|0|2|0|2|0|2|4|5|10|12|6|0|0|0|2|0|2|0|0|7|6|4	0	0	0	0.8	0.61	741
PDZD8-N-ter	NP_001182375.1	SRSF7	0	6|6	12	6	2	7|4|6|9|5|0|3|2|5|4|0|0|3|4|5|7|5|7|2|7|4|8|0|2|0|2|2|0|4|4|2|2|2|3|0|0|0|0|0|0|0|0|2|5|4|6|0|2	0	0	0	1.19	0.53	226
PDZD8-N-ter	NP_004883.3	SEC22B	0	6|6	12	6	2	0|0|0|0|0|0|0|0|0|0|0|0|0|0|0|0|0|0|0|0|0|0|0|0|0|0|0|0|0|0|0|0|0|0|0|0|0|0|0|0|0|0|0|0|0|0|0|0	1	1	1	60	0	215
PDZD8-N-ter	NP_001651.1	ARF4	0	6|6	12	6	2	6|3|3|2|2|0|8|2|7|7|4|0|11|0|5|9|4|5|6|0|0|6|5|10|2|9|2|0|5|0|5|0|10|5|13|11|5|6|3|4|7|5|5|0|0|0|2|2	0	0	0	0.84	0.6	180
PDZD8-N-ter	NP_002941.1	RPN1	0	5|7	12	6	2	0|0|0|0|0|0|0|0|0|0|0|0|0|0|0|6|0|0|0|0|0|0|0|0|0|0|0|0|0|0|0|3|0|0|0|0|0|0|0|0|0|0|0|0|0|0|0|0	0.96	0.97	0.96	16	0.01	607
PDZD8-N-ter	NP_001408.2	EIF4B	0	6|6	12	6	2	21|32|46|30|53|33|20|56|30|37|21|23|24|41|45|51|28|44|3|41|35|59|0|0|0|0|0|0|0|0|0|0|0|0|0|0|0|0|0|0|0|0|0|0|0|22|24|22	0	0	0	0.17	0.69	611
PDZD8-N-ter	NP_006089.1	RACK1	0	7|5	12	6	2	4|4|5|5|4|2|19|5|8|10|3|2|17|10|8|19|8|8|15|5|5|6|11|15|9|17|4|12|10|8|11|5|33|13|24|24|6|14|15|12|8|13|10|9|12|6|5|3	0	0	0	0.41	0.69	317
PDZD8-N-ter	NP_009106.1	ERLIN2	0	6|6	12	6	2	0|0|0|0|0|0|2|0|3|2|0|0|0|0|2|2|0|0|2|0|2|3|0|4|0|0|0|0|2|0|0|0|3|2|5|3|2|3|2|2|2|6|2|2|4|0|0|0	0.15	0.15	0.15	2.32	0.34	339
PDZD8-N-ter	NP_001349.2	DHX15	0	6|6	12	6	2	14|14|12|13|17|0|14|13|20|22|4|5|15|15|20|16|7|16|9|22|15|22|0|9|0|7|6|6|7|7|5|10|6|7|10|5|5|18|11|11|13|13|11|10|12|18|13|10	0	0	0	0.38	0.69	795
PDZD8-N-ter	NP_001035807.1	H2AC19	0	12|0	12	6	2	0|9|17|0|16|29|0|37|0|14|21|21|16|26|0|36|16|29|0|0|17|41|0|0|0|0|0|21|0|30|22|0|0|15|0|0|0|10|11|23|15|12|12|22|0|25|17|0	0	0	0	0.27	0.69	130
PDZD8-N-ter	NP_067058.1	EPS15L1	0	5|7	12	6	2	33|22|24|23|27|16|33|45|26|31|13|28|28|30|25|27|30|34|0|28|23|33|0|0|0|0|0|0|0|0|0|0|0|0|0|0|0|0|0|0|0|0|0|0|0|36|34|26	0	0	0	0.21	0.69	864
PDZD8-N-ter	NP_000997.1	RPS3A	0	7|5	12	6	2	6|5|9|9|9|2|18|5|13|11|3|0|12|2|10|9|8|8|9|18|13|10|2|13|2|9|5|5|5|5|5|7|23|6|22|7|4|14|7|8|4|9|11|7|7|3|4|4	0	0	0	0.51	0.69	264
PDZD8-N-ter	NP_001182027.1	ANKRD28	0	6|6	12	6	2	2|4|5|0|7|2|9|5|4|6|0|0|10|4|8|6|4|6|0|3|3|10|0|0|0|0|0|0|0|0|0|0|0|0|0|0|0|0|0|0|0|0|0|0|0|4|2|0	0	0	0	1.38	0.49	899
PDZD8-N-ter	NP_001737.1	CANX	0	7|4	11	5.5	2	0|0|0|0|0|0|0|0|0|0|0|0|0|0|0|0|0|0|0|0|0|0|0|0|0|0|0|0|0|0|0|0|0|0|0|0|0|0|0|0|0|0|0|0|0|0|0|0	1	1	1	55	0	592
PDZD8-N-ter	NP_003042.3	SLC16A1	0	5|6	11	5.5	2	3|3|3|5|3|5|6|7|3|3|3|5|5|5|2|6|5|4|3|8|7|2|2|8|0|5|2|0|4|3|2|0|6|3|6|8|3|3|3|2|4|4|5|2|0|22|2|2	0	0	0	0.9	0.58	500
PDZD8-N-ter	NP_076424.1	DDRGK1	0	4|7	11	5.5	2	0|0|0|0|0|0|0|0|0|0|0|0|0|0|0|0|0|0|0|0|0|0|0|0|0|0|0|0|0|0|0|0|0|0|0|0|0|0|0|0|0|0|0|0|0|0|0|0	1	1	1	55	0	314
PDZD8-N-ter	NP_057376.2	TRAP1	1	5|6	11	5.5	2	6|6|3|7|4|11|14|6|7|10|10|4|14|4|8|7|8|7|9|7|8|5|7|20|7|15|6|8|10|12|11|10|33|10|36|19|7|19|17|12|11|28|17|11|9|10|7|7	0	0	0	0.36	0.69	704
PDZD8-N-ter	NP_001128715.1	TCOF1	0	6|5	11	5.5	2	36|39|49|35|58|36|38|58|71|49|35|43|27|54|63|50|50|41|17|44|51|48|4|11|6|12|10|9|12|8|15|6|7|10|8|8|8|3|4|0|4|3|4|0|0|75|36|31	0	0	0	0.12	0.69	1488
PDZD8-N-ter	NP_065698.1	JPH1	0	6|5	11	5.5	2	0|0|0|0|0|0|0|0|0|0|0|0|0|0|0|0|0|0|0|0|0|0|0|0|0|0|0|0|0|0|0|0|0|0|0|0|0|0|0|0|0|0|0|0|0|0|0|0	1	1	1	55	0	661
PDZD8-N-ter	NP_003130.2	SRPRA	0	7|4	11	5.5	2	2|0|0|4|0|0|2|0|3|2|0|0|4|0|2|3|0|0|0|0|0|2|0|3|0|3|0|4|0|6|6|6|5|4|8|0|0|3|0|2|0|0|0|2|0|0|0|0	0.04	0.08	0.04	1.74	0.39	638
PDZD8-N-ter	NP_001166028.1	GOLGA3	0	6|5	11	5.5	2	3|0|0|2|0|0|0|0|0|2|0|0|0|0|0|3|0|0|0|0|0|5|0|0|0|0|0|0|0|0|0|0|0|0|0|0|0|0|0|0|0|0|0|0|0|0|0|0	0.89	0.92	0.89	8.8	0.01	1134
PDZD8-N-ter	NP_001180424.1	ADAR	0	2|9	11	5.5	2	6|4|6|5|7|2|4|8|6|5|3|3|6|6|7|7|0|2|13|4|7|5|0|4|6|6|8|14|12|7|7|9|4|8|5|10|9|13|15|9|8|12|3|5|5|20|7|16	0	0	0	0.55	0.63	931
PDZD8-N-ter	NP_001191807.1	BAG4	0	6|5	11	5.5	2	0|0|0|0|0|0|0|0|0|0|0|0|0|0|0|0|0|0|10|0|0|0|2|5|4|5|4|5|10|9|8|10|0|9|0|3|11|0|0|4|3|0|3|0|0|0|0|0	0	0	0	1.26	0.5	421
PDZD8-N-ter	NP_001254507.1	TOR1AIP1	0	7|4	11	5.5	2	0|0|0|0|0|0|2|0|0|0|0|0|0|0|0|0|0|0|0|0|0|0|0|0|0|0|0|0|0|0|0|0|2|0|2|4|0|0|0|0|0|0|0|0|0|0|0|0	0.93	0.98	0.93	13.2	0.01	584
PDZD8-N-ter	NP_000967.1	RPL12	0	6|5	11	5.5	2	3|4|3|6|3|2|6|5|4|7|2|3|7|3|4|6|4|7|5|5|4|3|6|9|2|5|4|4|4|4|5|11|5|6|6|9|6|5|6|5|7|7|11|6|5|4|2|0	0	0	0	0.83	0.6	165
PDZD8-N-ter	NP_000977.1	RPL24	0	6|5	11	5.5	2	7|2|3|8|4|6|9|7|6|17|5|7|13|6|5|12|3|6|11|4|2|9|4|13|2|3|4|6|8|7|6|6|7|9|12|6|4|8|5|7|3|4|10|10|9|8|7|7	0	0	0	0.59	0.69	157
PDZD8-N-ter	NP_000981.1	RPL27A	0	6|5	11	5.5	2	3|0|2|3|5|5|3|6|3|4|2|4|6|16|4|5|4|3|5|4|2|4|3|4|3|4|5|5|4|6|2|5|4|2|5|4|6|3|9|5|6|6|6|3|3|0|4|4	0	0	0	0.97	0.57	148
PDZD8-N-ter	NP_004175.2	WARS1	0	4|7	11	5.5	2	10|13|15|21|17|6|21|19|20|25|8|14|18|18|26|23|20|20|10|16|14|29|3|14|2|21|0|4|9|9|6|9|0|4|3|10|3|6|3|6|4|0|3|0|2|14|12|13	0	0	0	0.3	0.69	471
PDZD8-N-ter	NP_005753.1	TRIM28	0	6|5	11	5.5	2	25|18|25|20|26|24|19|59|29|36|19|27|20|64|31|22|23|33|4|20|25|36|3|4|4|2|4|9|11|10|6|11|9|8|6|3|9|3|0|9|3|0|4|3|2|36|26|31	0	0	0	0.19	0.69	835
PDZD8-N-ter	NP_001008938.1	CKAP5	0	4|7	11	5.5	2	46|41|55|56|59|12|41|45|57|70|25|15|52|38|51|79|46|65|0|52|51|72|0|0|0|0|0|0|0|0|0|0|0|0|0|0|0|0|0|0|0|0|0|0|0|40|30|27	0	0	0	0.12	0.69	2032
PDZD8-N-ter	NP_036243.1	AHSA1	0	4|7	11	5.5	2	5|3|7|6|3|2|7|4|5|9|2|3|9|3|7|8|3|4|6|5|3|3|0|11|3|11|2|3|3|2|3|2|14|2|16|8|5|0|0|4|2|3|11|5|10|6|5|3	0	0	0	0.72	0.61	338
PDZD8-N-ter	NP_004593.2	STAU1	0	5|6	11	5.5	2	6|8|9|11|10|0|11|8|7|9|6|2|11|8|9|13|8|15|2|8|12|15|0|0|0|2|0|0|0|0|0|0|4|0|0|2|0|3|0|0|0|0|0|5|3|5|5|9	0	0	0	0.62	0.63	496
PDZD8-N-ter	NP_006304.1	USP15	0	6|5	11	5.5	2	19|17|14|19|24|9|21|29|23|27|7|10|23|24|18|15|16|16|5|22|22|20|0|6|0|2|3|2|3|0|4|3|2|0|0|0|3|0|0|0|0|0|0|0|0|18|27|42	0	0	0	0.27	0.69	952
PDZD8-N-ter	NP_000692.2	ATP1A1	0	5|6	11	5.5	2	0|0|0|0|0|0|7|0|3|4|0|0|3|0|3|3|2|0|5|4|6|2|0|2|0|4|0|0|0|0|0|4|11|2|10|5|0|5|6|0|2|2|3|0|0|3|0|0	0	0	0	1.31	0.5	1023
PDZD8-N-ter	NP_001186071.1	EIF3C	0	8|3	11	5.5	2	12|15|0|0|23|0|13|0|16|17|0|0|13|0|17|29|19|0|0|24|15|22|0|0|0|0|0|0|0|0|0|0|0|0|0|0|0|0|0|0|0|0|0|0|0|0|0|0	0	0	0	0.56	0.63	913
PDZD8-N-ter	NP_005727.1	ACTR1A	0	7|4	11	5.5	2	8|7|14|9|14|6|14|9|10|10|9|4|7|14|10|19|15|19|0|26|17|20|0|0|0|0|0|0|0|0|0|0|0|0|0|0|0|0|0|0|0|0|0|0|0|15|6|8	0	0	0	0.46	0.65	376
PDZD8-N-ter	NP_076950.1	DDX50	0	3|8	11	5.5	2	0|0|0|0|3|3|5|0|0|0|3|0|0|3|0|7|0|0|0|0|2|6|0|0|0|0|0|0|0|0|0|0|5|0|4|0|0|0|0|0|0|0|0|0|0|0|2|0	0.43	0.79	0.43	3.07	0.24	737
PDZD8-N-ter	NP_002256.2	KPNB1	0	5|6	11	5.5	2	18|17|25|19|22|5|28|43|39|37|5|10|23|38|35|31|22|40|5|23|28|45|0|4|0|6|0|3|0|0|0|3|17|0|11|4|0|0|2|0|2|0|0|3|4|25|37|25	0	0	0	0.2	0.69	876
PDZD8-N-ter	NP_061828.1	UBB	0	5|5	10	5	2	2|0|0|2|2|0|0|0|0|0|0|0|0|0|3|0|0|2|0|0|0|0|0|0|0|0|0|0|0|0|0|2|0|0|2|0|0|0|0|3|0|0|0|2|2|2|0|0	0.85	0.85	0.85	5	0.02	229
PDZD8-N-ter	NP_000971.1	RPL18A	0	5|5	10	5	2	6|7|7|7|5|4|5|0|4|5|5|3|6|2|4|8|4|7|8|6|5|10|4|5|4|3|3|4|4|8|4|6|4|3|5|5|5|12|11|12|10|8|7|11|6|5|0|0	0	0	0	0.66	0.69	176
PDZD8-N-ter	NP_075408.1	DCTN1	0	5|5	10	5	2	18|19|20|27|25|11|20|28|20|23|11|9|18|27|20|30|22|31|8|28|22|38|0|5|0|7|0|2|2|0|0|0|26|2|28|14|0|3|2|0|3|0|2|0|2|24|14|22	0	0	0	0.21	0.69	1144
PDZD8-N-ter	NP_055929.1	ANKLE2	0	5|5	10	5	2	0|2|0|0|0|0|0|0|0|0|0|0|0|0|0|0|0|2|0|0|0|2|0|0|0|0|0|0|0|0|0|0|0|0|0|0|0|0|0|0|0|0|0|0|0|0|0|0	0.98	0.98	0.98	20	0	938
PDZD8-N-ter	NP_009109.3	STRAP	0	4|6	10	5	2	15|14|18|20|18|16|21|22|24|18|14|17|18|30|26|21|16|22|2|23|33|21|0|3|0|0|5|4|8|4|0|6|2|2|2|5|6|3|7|5|3|4|4|0|7|22|26|22	0	0	0	0.24	0.69	350
PDZD8-N-ter	NP_001123561.1	KARS1	1	8|2	10	5	2	3|5|4|5|4|0|6|0|5|4|0|0|6|3|4|10|0|8|0|5|3|8|0|2|0|0|0|0|0|0|0|0|6|0|5|3|0|0|2|0|0|0|2|0|0|0|0|2	0	0.01	0	1.14	0.46	625
PDZD8-N-ter	NP_001123995.1	CSDE1	0	3|7	10	5	2	26|24|20|18|22|14|26|26|33|34|20|11|25|25|30|25|20|31|3|23|26|28|0|0|0|0|0|0|0|0|0|3|0|0|0|0|0|0|0|2|0|0|0|0|0|19|32|16	0	0	0	0.21	0.69	813
PDZD8-N-ter	NP_001132913.1	BCAP31	0	6|4	10	5	2	0|0|0|0|0|0|0|0|0|0|0|0|0|0|0|0|0|0|0|0|0|0|0|0|0|0|0|0|0|0|0|0|0|0|0|0|0|0|0|0|0|0|0|0|0|0|0|0	1	1	1	50	0	246
PDZD8-N-ter	NP_115733.2	CCDC115	0	5|5	10	5	2	0|0|0|0|0|0|0|0|0|0|0|0|0|0|0|0|0|0|0|0|0|0|0|0|0|0|0|0|0|0|0|0|0|0|0|0|0|0|0|0|0|0|0|0|0|0|0|0	1	1	1	50	0	180
PDZD8-N-ter	NP_003141.2	STAT3	0	6|4	10	5	2	9|7|9|12|16|4|8|8|11|15|7|8|16|15|16|14|8|9|3|16|22|10|0|3|0|0|2|3|0|2|0|0|4|2|5|0|2|2|0|3|0|0|0|0|0|11|13|11	0	0	0	0.43	0.69	769
PDZD8-N-ter	NP_056392.2	RAI14	0	6|4	10	5	2	30|22|29|34|30|20|22|34|28|34|22|20|21|27|22|36|28|32|0|32|30|36|0|0|0|0|0|0|0|0|0|0|0|0|0|0|0|0|0|0|0|0|0|2|0|13|17|26	0	0	0	0.19	0.69	980
PDZD8-N-ter	NP_004506.2	ILF2	0	4|6	10	5	2	4|2|7|8|7|0|9|9|9|8|0|3|10|15|11|7|7|13|4|7|6|18|0|4|0|0|0|0|0|0|0|2|7|0|4|7|2|0|0|3|0|3|0|3|6|10|2|4	0	0	0	0.61	0.62	390
PDZD8-N-ter	NP_001258766.1	RCN2	0	4|6	10	5	2	0|0|0|0|0|0|0|0|0|0|0|0|0|0|0|0|0|0|0|0|0|0|0|0|0|0|0|0|0|0|0|0|2|0|2|0|0|0|0|0|0|0|0|0|0|0|0|0	0.99	1	0.99	30	0	335
PDZD8-N-ter	NP_003741.1	EIF3A	0	6|4	10	5	2	31|33|47|43|43|18|37|38|42|50|12|6|32|29|44|57|38|42|0|49|38|54|0|0|0|0|0|0|0|0|0|0|0|0|2|0|0|0|0|2|0|0|0|0|3|25|15|17	0	0	0	0.14	0.69	1382
PDZD8-N-ter	NP_002849.1	ABCD3	1	4|6	10	5	2	9|3|5|6|6|0|7|7|7|7|3|5|7|10|8|10|4|8|6|2|2|9|3|6|0|6|0|0|0|0|0|3|7|0|12|5|0|0|2|3|0|2|0|0|2|6|12|4	0	0	0	0.69	0.61	659
PDZD8-N-ter	NP_113584.3	HUWE1	0	5|5	10	5	2	7|0|4|4|5|0|7|7|4|4|2|2|10|8|4|13|4|3|3|7|7|8|0|0|0|2|0|0|2|0|0|0|9|0|13|6|0|0|3|0|0|6|3|0|2|3|0|3	0	0	0	0.81	0.59	4374
PDZD8-N-ter	NP_006176.2	NUMA1	0	6|4	10	5	2	31|59|55|80|62|5|25|21|31|41|16|20|36|34|47|52|35|93|13|53|62|100|4|6|3|5|5|6|13|8|10|8|6|13|4|5|7|5|7|5|0|13|4|10|14|57|22|28	0	0	0	0.11	0.69	2115
PDZD8-N-ter	NP_057226.1	HSD17B12	0	4|6	10	5	2	0|0|2|0|0|0|7|3|0|0|0|0|7|0|0|0|0|0|2|5|0|2|2|6|0|6|0|0|2|0|0|0|11|4|14|4|0|3|5|2|2|4|5|0|3|0|0|0	0	0	0	1.19	0.5	312
PDZD8-N-ter	NP_002214.2	ITPR2	0	5|5	10	5	2	0|0|0|0|0|0|0|0|0|0|0|0|0|0|0|0|0|0|0|0|0|0|0|0|0|0|0|0|0|0|0|0|0|0|0|0|0|0|0|0|0|0|0|0|0|0|0|0	1	1	1	50	0	2701
PDZD8-N-ter	NP_079479.1	WDCP	0	3|7	10	5	2	0|0|2|0|0|0|2|0|0|0|0|0|3|0|0|0|0|0|8|0|0|0|4|7|7|6|3|5|8|5|4|4|8|7|14|5|14|0|0|5|0|0|0|0|0|0|0|0	0	0	0	0.99	0.52	721
PDZD8-N-ter	NP_001123952.1	VRK2	0	6|4	10	5	2	0|0|0|0|0|0|0|0|0|0|0|0|0|0|2|0|0|0|0|0|0|0|0|0|0|0|0|0|0|0|0|0|0|0|0|0|0|0|0|0|0|0|0|0|0|0|0|0	1	1	1	50	0	508
PDZD8-N-ter	NP_036552.1	IFIT5	0	6|4	10	5	2	12|17|26|21|28|10|12|23|16|22|8|12|14|26|27|25|21|21|0|18|18|22|0|0|0|0|0|0|0|0|0|0|4|0|2|0|0|0|0|0|0|0|0|0|0|18|30|22	0	0	0	0.26	0.69	482
PDZD8-N-ter	NP_001646.2	ARCN1	0	5|4	9	4.5	2	8|4|7|7|5|0|7|0|2|4|0|0|7|4|5|8|3|6|3|5|3|10|0|2|0|5|0|0|0|0|3|2|13|4|9|7|0|2|2|2|0|4|4|0|0|3|2|2	0	0	0	0.76	0.59	511
PDZD8-N-ter	NP_056229.2	RPL36	0	5|4	9	4.5	2	0|0|0|2|0|0|2|0|3|4|0|0|2|0|2|3|0|3|2|2|0|3|0|2|0|2|0|0|0|0|0|0|0|0|0|0|2|0|2|0|0|2|0|2|2|0|0|0	0.3	0.42	0.3	2.57	0.3	105
PDZD8-N-ter	NP_005110.2	THRAP3	0	3|6	9	4.5	2	15|24|31|22|35|29|14|60|25|24|35|30|15|53|25|33|23|36|19|23|30|38|0|10|2|5|8|9|15|2|9|5|0|8|2|5|20|0|0|2|0|0|0|0|0|31|35|27	0	0	0	0.15	0.69	955
PDZD8-N-ter	NP_001116827.1	PPP6C	0	6|3	9	4.5	2	4|3|4|3|4|0|4|0|5|5|2|2|6|0|5|5|4|2|0|4|3|0|0|0|0|0|0|0|0|0|0|0|0|0|0|0|0|0|0|0|0|0|0|0|0|0|9|0	0.02	0.03	0.02	1.46	0.42	342
PDZD8-N-ter	NP_065941.2	CIP2A	0	4|5	9	4.5	2	7|6|6|9|13|0|4|0|12|11|0|0|7|0|8|8|6|9|0|7|2|14|0|0|0|0|0|0|0|0|0|0|0|0|0|0|0|0|0|0|0|0|0|0|0|5|8|2	0	0	0	0.75	0.59	905
PDZD8-N-ter	NP_056175.3	MTREX	0	5|4	9	4.5	2	15|15|20|22|20|7|21|29|16|21|5|8|18|19|17|20|15|15|0|10|12|18|0|0|0|0|0|0|0|0|0|0|3|0|0|2|0|0|0|0|0|0|0|0|0|35|18|16	0	0	0	0.26	0.69	1042
PDZD8-N-ter	NP_002797.3	PSMC6	0	5|4	9	4.5	2	0|0|5|4|0|0|4|0|0|0|0|0|2|3|2|3|2|0|0|0|3|5|0|0|0|0|0|0|0|0|0|0|0|0|0|0|0|0|0|0|0|0|0|0|0|3|0|2	0.38	0.48	0.38	2.84	0.27	403
PDZD8-N-ter	NP_659471.1	TOR1AIP2	0	9|0	9	4.5	2	0|0|0|0|0|0|0|0|0|0|0|0|0|0|0|0|0|0|0|0|0|0|0|0|0|0|0|0|0|0|0|0|0|0|0|0|0|0|0|0|0|0|0|0|0|0|0|0	0.5	1	0.5	45	0.08	470
PDZD8-N-ter	NP_006730.2	MCM5	0	6|3	9	4.5	2	2|0|0|0|0|0|3|0|3|2|0|0|4|3|2|3|0|0|8|0|0|0|2|14|0|11|4|0|4|3|2|3|14|3|21|13|7|3|4|6|2|9|4|3|6|0|3|0	0	0	0	0.69	0.59	734
PDZD8-N-ter	NP_001193937.1	AFDN	0	3|6	9	4.5	2	49|49|65|67|69|42|67|61|61|68|30|50|61|60|58|87|65|77|0|62|72|83|0|0|0|0|0|0|0|0|0|0|0|0|0|0|0|0|0|0|0|0|0|0|0|52|64|49	0	0	0	0.07	0.69	1743
PDZD8-N-ter	NP_055535.2	SLK	0	6|3	9	4.5	2	41|30|36|39|51|32|38|47|41|47|30|26|38|44|37|67|34|55|0|47|48|56|0|0|0|0|0|0|0|0|0|0|0|0|0|0|0|0|0|0|0|0|0|0|0|24|38|32	0	0	0	0.11	0.69	1235
PDZD8-N-ter	NP_005042.1	QARS1	0	2|7	9	4.5	2	17|10|13|15|10|3|7|12|14|16|4|5|8|13|20|18|11|22|4|17|16|21|0|0|0|3|2|0|2|0|2|2|4|0|3|3|2|2|3|0|3|0|2|2|4|11|6|9	0	0	0	0.36	0.69	775
PDZD8-N-ter	NP_003748.1	EIF3I	0	5|4	9	4.5	2	14|8|9|10|13|7|15|21|17|20|11|15|17|16|18|20|9|15|3|19|19|15|0|0|0|0|0|0|0|0|0|0|0|0|3|0|0|3|4|0|0|0|0|3|2|12|4|9	0	0	0	0.32	0.69	325
PDZD8-N-ter	NP_002257.1	KPNA2	0	6|3	9	4.5	2	4|2|0|3|4|5|13|11|11|6|3|0|14|13|10|8|6|9|9|5|6|14|2|9|0|8|2|2|6|0|0|2|22|3|29|10|5|2|0|2|3|2|3|2|2|2|8|6	0	0	0	0.44	0.69	529
PDZD8-N-ter	NP_000972.1	RPL19	0	5|4	9	4.5	2	3|3|4|4|4|0|3|4|3|7|3|2|2|3|5|4|3|0|10|3|0|0|6|5|0|5|3|6|7|8|6|3|4|6|5|7|4|4|4|7|5|5|3|4|4|4|4|3	0	0	0	0.82	0.58	196
PDZD8-N-ter	NP_004716.1	BUB3	0	3|6	9	4.5	2	6|6|4|4|7|4|10|6|9|10|0|7|8|7|10|8|3|8|7|6|8|10|0|3|0|3|2|4|3|2|4|3|2|0|0|5|3|11|7|5|3|7|3|2|2|8|9|5	0	0	0	0.58	0.62	328
PDZD8-N-ter	NP_005165.1	ATP5F1C	1	6|3	9	4.5	2	5|4|4|3|3|0|3|0|3|4|2|0|11|0|4|7|2|4|10|6|0|5|7|13|8|12|0|2|3|2|4|2|11|3|19|9|4|7|7|4|0|8|6|4|6|0|0|0	0	0	0	0.6	0.61	297
PDZD8-N-ter	NP_055186.2	AKAP8L	0	6|3	9	4.5	2	0|0|0|0|0|0|0|0|0|0|0|0|0|0|0|0|0|0|2|0|0|2|0|5|0|6|5|5|6|4|5|4|3|4|4|4|5|3|4|3|0|3|3|3|2|0|0|0	0	0.01	0	1.27	0.46	646
PDZD8-N-ter	NP_005849.1	AKAP8	0	6|3	9	4.5	2	0|0|0|0|0|0|3|0|0|0|0|0|2|0|0|0|0|0|13|0|0|0|2|10|2|9|5|10|19|18|12|8|11|12|9|8|10|0|0|4|4|0|3|3|3|0|0|0	0	0	0	0.6	0.61	692
PDZD8-N-ter	NP_003357.2	UQCRC2	1	6|3	9	4.5	2	0|0|4|5|0|3|15|13|4|4|2|2|16|14|5|7|2|2|12|2|2|5|4|20|2|21|3|4|9|3|4|5|39|3|46|25|4|8|5|4|5|6|6|4|8|0|0|0	0	0	0	0.36	0.69	453
PDZD8-N-ter	NP_055488.1	EMC2	0	6|3	9	4.5	2	0|0|0|0|0|0|0|0|0|0|0|0|0|0|0|0|0|0|0|0|0|0|0|0|0|0|0|0|0|0|0|0|0|0|0|0|0|0|0|0|0|0|0|0|0|0|0|0	1	1	1	45	0	297
PDZD8-N-ter	NP_057308.1	SNX9	0	4|5	9	4.5	2	4|4|4|0|4|0|5|6|7|8|0|0|6|2|6|4|0|3|10|2|4|6|0|2|2|3|5|3|6|0|4|3|0|5|0|3|7|0|0|0|0|0|0|0|0|3|2|2	0	0	0	0.9	0.56	595
PDZD8-N-ter	NP_037506.2	PDCD6IP	0	5|4	9	4.5	2	0|3|3|4|2|0|11|3|0|3|2|0|9|2|0|3|0|0|13|0|0|5|2|9|0|9|3|9|9|3|3|5|23|7|28|5|5|7|11|8|7|12|5|4|6|3|0|3	0	0	0	0.5	0.69	868
PDZD8-N-ter	NP_690866.1	TIPRL	0	2|7	9	4.5	2	12|9|16|13|17|14|11|27|13|12|15|12|11|20|14|21|17|15|2|24|20|16|0|2|0|0|0|0|0|0|0|0|0|0|0|7|0|0|0|0|0|0|0|0|0|18|22|20	0	0	0	0.28	0.69	272
PDZD8-N-ter	NP_733821.1	LMNA	0	3|6	9	4.5	2	0|0|0|0|0|0|3|0|0|0|0|0|0|0|0|3|0|0|15|0|0|0|3|10|0|8|9|8|13|4|5|9|5|7|8|15|8|4|6|21|5|8|8|3|6|0|0|0	0	0	0	0.57	0.62	664
PDZD8-N-ter	NP_003642.3	YBX3	0	4|5	9	4.5	2	5|3|8|7|7|0|12|14|10|9|0|0|15|14|9|19|5|15|3|13|11|18|0|3|0|4|0|0|2|0|0|0|5|0|5|4|3|4|0|2|0|3|0|3|5|4|0|0	0	0	0	0.49	0.69	372
PDZD8-N-ter	NP_000998.1	RPS4X	0	5|4	9	4.5	2	2|4|3|5|3|3|8|0|5|7|13|2|5|3|2|8|4|5|15|0|3|5|14|10|6|10|4|7|8|6|5|4|12|6|9|12|6|12|16|10|8|22|13|11|15|4|3|3	0	0	0	0.42	0.69	263
PDZD8-N-ter	NP_000979.1	RPL27	0	6|3	9	4.5	2	2|4|6|7|7|2|6|6|4|9|2|0|6|11|5|8|4|12|3|7|7|12|2|4|2|5|0|3|4|2|4|4|4|4|4|4|5|9|5|8|5|6|0|6|9|17|3|4	0	0	0	0.59	0.62	136
PDZD8-N-ter	NP_009176.2	ATXN2L	0	3|6	9	4.5	2	32|37|43|37|51|41|37|58|45|54|37|36|65|72|48|53|49|49|6|42|36|55|0|4|0|4|2|2|3|0|2|0|6|2|11|10|3|4|0|0|0|2|0|0|3|30|37|45	0	0	0	0.1	0.69	1075
PDZD8-N-ter	NP_002884.1	RBBP7	0	3|6	9	4.5	2	16|14|37|23|26|19|21|34|26|22|10|18|19|37|21|40|29|33|4|31|39|31|0|0|0|0|0|4|4|2|3|0|4|3|7|7|3|0|0|0|2|2|2|0|0|32|27|33	0	0	0	0.17	0.69	425
PDZD8-N-ter	NP_001129676.1	RCC2	0	0|9	9	4.5	2	5|2|4|3|3|0|3|0|5|5|0|0|0|0|4|2|0|5|27|3|6|5|10|11|11|17|19|22|32|18|16|20|2|15|6|17|19|30|26|23|18|20|19|8|17|0|0|2	0	0	0	0.25	0.69	522
PDZD8-N-ter	NP_005819.3	DCAF7	0	4|4	8	4	2	2|3|3|0|3|0|5|5|3|5|0|0|4|3|4|0|3|5|10|3|0|3|0|11|0|10|2|0|0|0|4|3|16|3|15|16|4|8|6|5|2|6|2|0|5|2|0|0	0	0	0	0.6	0.61	342
PDZD8-N-ter	NP_056154.1	ADNP	0	5|3	8	4	2	7|19|29|24|25|8|13|29|10|15|12|16|14|23|11|26|21|16|6|21|25|34|2|6|0|6|4|0|3|2|0|3|2|3|3|7|6|4|0|0|2|0|3|0|0|34|14|15	0	0	0	0.21	0.69	1102
PDZD8-N-ter	NP_056117.1	HAUS5	0	4|4	8	4	2	16|11|10|15|13|4|13|22|11|11|4|3|12|17|11|18|7|14|0|13|25|13|0|0|0|0|0|0|0|0|0|0|0|0|0|0|0|0|0|0|0|0|0|0|0|5|13|9	0	0	0	0.33	0.69	633
PDZD8-N-ter	NP_001120676.1	HMOX2	0	2|6	8	4	2	0|0|0|0|0|0|0|0|0|0|0|0|0|0|0|0|0|0|0|0|0|0|0|0|0|0|0|0|0|0|0|0|0|0|0|0|0|0|0|0|0|0|0|0|0|0|0|0	0.98	1	0.98	40	0	316
PDZD8-N-ter	NP_001127836.1	MAP4	0	4|4	8	4	2	53|47|47|52|47|55|72|126|71|69|52|58|62|104|69|65|51|53|0|64|51|60|0|0|0|3|0|3|0|0|0|0|0|0|0|0|0|2|3|0|0|4|0|0|0|63|65|54	0	0	0	0.06	0.69	1135
PDZD8-N-ter	NP_001135766.1	SPART	0	4|4	8	4	2	7|5|9|5|8|2|7|12|5|10|0|0|3|7|2|10|12|4|0|6|5|8|0|0|0|0|0|0|0|0|0|0|0|0|0|0|0|0|0|0|0|0|0|0|0|6|4|4	0	0	0	0.68	0.59	666
PDZD8-N-ter	NP_006363.4	SYNCRIP	0	3|5	8	4	2	6|2|5|2|0|0|6|4|6|5|0|0|6|5|4|16|4|10|0|0|5|14|0|4|0|3|0|3|0|3|0|3|4|0|3|0|0|4|2|2|0|3|4|8|4|6|6|0	0	0	0	0.68	0.59	623
PDZD8-N-ter	NP_612510.1	TECR	0	4|4	8	4	2	3|3|3|4|0|2|6|12|3|4|3|3|6|5|3|4|0|2|5|2|4|3|2|5|4|6|0|2|3|5|4|3|9|2|11|3|2|2|6|3|4|4|0|2|0|10|0|0	0	0	0	0.74	0.58	308
PDZD8-N-ter	NP_067026.3	SRPRB	0	3|5	8	4	2	0|3|2|0|0|0|0|0|0|0|0|0|2|5|0|2|0|0|0|0|0|0|0|0|0|0|0|0|0|0|0|0|2|0|3|0|0|0|0|0|0|2|0|0|0|2|0|0	0.61	0.78	0.61	4.17	0.05	271
PDZD8-N-ter	NP_001180384.1	NSUN2	1	2|6	8	4	2	0|6|3|5|3|5|13|9|6|7|0|2|12|7|6|12|9|6|8|3|2|7|0|7|2|6|4|4|6|2|2|3|22|5|26|17|2|4|2|3|0|4|0|2|5|2|6|4	0	0	0	0.44	0.63	732
PDZD8-N-ter	NP_060115.3	HAUS6	0	4|4	8	4	2	13|21|30|24|41|13|16|28|16|26|13|14|20|23|18|35|29|28|0|26|20|33|0|0|0|0|0|0|0|0|0|0|0|0|0|0|0|0|0|0|0|0|0|0|0|11|17|12	0	0	0	0.18	0.69	955
PDZD8-N-ter	NP_036439.2	EPB41L3	0	5|3	8	4	2	40|39|58|45|52|34|36|58|36|31|33|43|21|72|32|48|43|53|0|70|52|55|0|0|0|0|0|0|0|0|0|0|0|0|0|0|0|0|0|0|0|0|0|0|0|56|47|44	0	0	0	0.09	0.69	1087
PDZD8-N-ter	NP_001229858.1	ANKS3	0	2|6	8	4	2	0|0|0|0|0|0|0|0|0|0|0|0|0|0|0|0|0|0|0|0|0|0|0|0|0|0|3|4|6|5|5|2|0|7|0|0|3|0|0|0|0|0|0|0|0|0|0|0	0.38	0.69	0.38	2.74	0.26	549
PDZD8-N-ter	NP_001229827.1	PPP6R2	0	8|0	8	4	2	2|3|3|3|0|0|0|0|3|0|0|0|2|0|2|0|0|0|0|0|0|0|0|0|0|0|0|0|0|0|0|0|0|0|0|0|0|0|0|0|0|0|0|0|0|0|0|0	0.49	0.98	0.49	5.33	0.15	959
PDZD8-N-ter	NP_079330.2	VCPIP1	0	5|3	8	4	2	13|16|23|9|9|3|12|6|23|19|3|4|19|9|17|16|12|8|0|6|8|19|0|0|0|0|0|0|0|0|0|0|0|0|0|0|0|0|0|0|0|0|0|0|0|10|6|7	0	0	0	0.35	0.69	1222
PDZD8-N-ter	NP_001410.2	ELAVL1	0	5|3	8	4	2	3|0|2|3|0|3|6|2|2|4|0|0|7|2|2|5|0|5|7|5|5|6|5|4|0|9|0|2|4|2|3|4|7|0|17|8|3|6|5|8|5|5|3|5|7|5|0|0	0	0	0	0.64	0.6	326
PDZD8-N-ter	NP_060791.3	BRIX1	0	6|2	8	4	2	0|0|0|2|0|0|0|0|0|0|0|0|0|0|0|4|0|3|0|0|0|6|0|0|0|0|0|0|0|0|0|2|0|0|0|0|0|3|5|5|2|5|0|7|7|3|0|0	0.15	0.29	0.15	1.78	0.34	353
PDZD8-N-ter	NP_009129.1	PLPBP	1	4|4	8	4	2	0|0|0|0|0|0|0|0|0|0|0|0|0|0|0|0|0|0|8|0|0|0|0|2|2|3|5|8|11|7|8|5|0|4|2|5|4|11|6|9|3|7|4|3|3|0|0|0	0	0	0	0.8	0.56	275
PDZD8-N-ter	NP_057538.1	EMC4	0	4|4	8	4	2	0|0|0|0|0|0|0|0|0|0|0|0|0|0|0|0|0|0|0|0|0|0|0|0|0|0|0|0|0|0|0|0|0|0|0|0|0|0|0|0|0|0|0|0|0|0|0|0	1	1	1	40	0	183
PDZD8-N-ter	NP_003964.3	RPL14	0	4|4	8	4	2	3|2|0|6|4|0|2|0|7|6|0|0|6|0|5|6|0|6|4|9|6|10|2|3|2|3|2|3|3|3|3|3|2|2|2|2|0|0|5|3|3|4|2|4|4|0|0|0	0	0	0	0.83	0.56	215
PDZD8-N-ter	NP_064505.1	UGGT1	0	6|2	8	4	2	0|0|0|0|0|0|0|0|0|0|0|0|0|0|0|0|0|0|5|0|0|0|0|0|0|0|0|3|5|3|2|8|0|4|0|0|0|0|0|0|0|0|0|0|0|0|0|0	0.44	0.75	0.44	3.2	0.24	1555
PDZD8-N-ter	NP_057103.2	LUC7L2	0	3|5	8	4	2	0|0|0|0|0|0|6|0|3|4|0|0|4|0|4|4|0|2|7|0|0|6|2|2|0|0|0|2|0|0|0|2|2|0|0|3|2|5|4|3|5|5|0|0|2|0|0|0	0	0	0	1.22	0.47	392
PDZD8-N-ter	NP_001034679.2	USP9X	0	4|4	8	4	2	5|0|5|3|4|0|5|6|6|7|0|0|4|6|4|8|7|3|2|8|7|5|0|2|0|0|0|0|0|2|0|0|13|0|13|4|0|0|0|3|4|0|0|2|2|0|0|0	0	0	0	0.72	0.58	2570
PDZD8-N-ter	NP_004630.3	BAG6	0	5|3	8	4	2	0|0|0|0|0|0|0|0|0|0|0|0|0|0|0|0|0|0|0|0|0|0|0|0|0|0|0|0|0|0|0|0|0|0|0|0|0|0|0|0|0|0|0|0|0|0|0|0	1	1	1	40	0	1132
PDZD8-N-ter	NP_598001.1	NEK7	0	4|4	8	4	2	0|0|0|0|0|0|0|0|0|0|0|0|0|0|0|0|0|0|2|0|0|0|0|2|0|0|3|5|2|0|0|3|0|4|2|0|4|0|0|0|0|0|0|0|0|0|0|0	0.56	0.56	0.56	3.56	0.06	302
PDZD8-N-ter	NP_001139686.1	TBC1D15	0	3|5	8	4	2	15|16|17|14|14|18|23|34|25|25|10|20|18|40|18|24|17|16|0|18|20|16|0|0|0|0|0|0|0|0|0|0|0|0|2|0|0|0|0|0|0|0|0|0|0|21|28|26	0	0	0	0.19	0.69	682
PDZD8-N-ter	NP_001157632.1	PPP6R3	0	5|3	8	4	2	10|5|9|11|9|2|6|10|7|11|2|5|6|16|10|5|9|8|0|11|12|7|0|0|0|0|0|0|0|0|0|0|2|0|0|0|2|0|0|0|0|0|0|0|0|12|23|9	0	0	0	0.45	0.64	879
PDZD8-N-ter	NP_055481.1	CLINT1	0	5|3	8	4	2	16|18|22|20|28|9|17|24|24|25|16|11|10|25|21|23|21|26|0|25|23|23|0|0|0|0|0|0|0|0|0|0|8|0|7|5|0|0|0|0|0|0|0|0|0|8|17|12	0	0	0	0.21	0.69	625
PDZD8-N-ter	NP_001972.1	EPS15	0	5|3	8	4	2	10|10|10|9|9|7|10|10|11|13|7|4|10|16|10|10|7|9|0|8|5|12|0|0|0|0|0|0|0|0|0|0|0|0|0|0|0|0|0|0|0|0|0|0|0|10|9|5	0	0	0	0.43	0.64	896
PDZD8-N-ter	NP_006817.1	YWHAQ	0	4|4	8	4	2	7|6|5|7|7|4|7|25|12|11|3|0|4|17|7|0|6|9|9|4|7|8|0|0|2|4|2|6|5|4|5|3|4|3|3|3|5|5|7|6|3|5|3|4|6|7|7|9	0	0	0	0.47	0.69	245
PDZD8-N-ter	NP_001155032.1	TNIK	0	8|0	8	4	2	3|2|2|5|5|0|4|3|0|4|0|0|7|0|7|0|0|0|0|10|5|4|0|0|0|0|0|0|0|0|0|0|0|0|0|0|0|0|0|0|0|0|0|0|0|0|0|0	0.24	0.48	0.24	1.57	0.32	1352
PDZD8-N-ter	NP_001960.2	EIF5	0	4|4	8	4	2	15|17|26|18|22|9|20|17|20|23|10|12|22|15|18|22|17|18|0|24|12|22|0|0|0|0|0|0|0|0|0|0|0|0|0|0|0|0|0|0|0|0|0|0|0|23|23|18	0	0	0	0.22	0.69	431
PDZD8-N-ter	NP_005683.2	ABCF2	0	5|2	7	3.5	2	6|7|9|4|4|0|8|7|8|13|0|0|5|0|10|9|11|5|8|6|6|7|0|7|0|10|2|3|2|3|0|3|7|3|11|13|3|4|3|4|4|3|6|0|4|4|21|2	0	0	0	0.41	0.69	634
PDZD8-N-ter	NP_056474.2	RSL1D1	0	3|4	7	3.5	2	2|0|3|4|0|0|6|2|4|3|0|0|5|3|4|8|0|6|6|2|3|12|2|3|0|3|0|2|4|0|0|0|4|5|2|2|4|5|3|2|0|2|3|10|4|3|0|0	0	0	0	0.73	0.57	490
PDZD8-N-ter	NP_008855.1	SRSF1	0	5|2	7	3.5	2	9|4|8|8|9|6|7|12|11|10|2|0|10|12|12|8|2|15|4|3|7|18|0|0|0|2|0|0|2|4|2|2|3|4|0|2|3|0|0|0|4|5|5|0|0|4|0|0	0	0	0	0.43	0.63	248
PDZD8-N-ter	NP_001072992.1	PAICS	1	2|5	7	3.5	2	30|20|20|18|25|17|26|23|25|25|12|16|32|52|24|30|19|26|2|20|22|23|0|0|0|0|0|0|0|0|0|0|0|0|0|0|0|0|0|0|0|0|0|0|0|22|24|33	0	0	0	0.14	0.69	425
PDZD8-N-ter	NP_001007.2	RPS12	0	5|2	7	3.5	2	3|4|2|2|2|0|3|2|2|3|0|0|3|2|4|4|3|0|2|0|2|2|0|3|0|2|2|2|2|2|4|3|3|3|3|2|2|2|6|2|2|4|3|2|2|2|3|2	0	0.01	0	1.14	0.46	132
PDZD8-N-ter	NP_075384.3	KRI1	0	4|3	7	3.5	2	0|0|0|0|0|0|0|0|0|3|0|0|0|0|2|0|0|0|3|0|0|0|12|0|10|0|13|23|25|21|11|16|0|21|2|0|11|0|0|9|5|0|0|2|0|0|0|0	0	0	0	0.44	0.63	709
PDZD8-N-ter	NP_005756.2	ATP6AP2	0	3|4	7	3.5	2	0|0|0|0|0|0|0|0|0|0|0|0|0|0|0|0|0|0|0|0|0|0|0|0|0|0|0|0|0|0|0|0|0|0|0|0|0|0|0|0|0|0|0|0|0|0|0|0	1	1	1	35	0	350
PDZD8-N-ter	NP_055335.2	MYBBP1A	0	4|3	7	3.5	2	7|0|4|6|4|3|15|4|10|7|7|2|13|4|8|16|8|9|2|6|3|15|0|0|0|3|0|0|3|2|0|0|16|0|12|0|0|6|5|0|3|2|0|0|0|29|6|6	0	0	0	0.38	0.69	1328
PDZD8-N-ter	NP_000986.2	RPL34	0	4|3	7	3.5	2	2|2|0|0|4|0|2|0|2|0|0|0|2|0|2|4|0|5|2|5|4|5|0|3|0|0|0|2|2|0|0|0|2|2|0|3|2|7|4|3|4|8|6|3|3|2|0|0	0	0	0	0.97	0.51	117
PDZD8-N-ter	NP_653171.1	JPT2	0	4|3	7	3.5	2	5|6|9|8|11|10|5|11|8|7|8|8|5|16|9|12|6|9|0|10|8|9|0|0|0|0|0|0|0|0|0|0|0|0|0|0|0|4|0|2|2|2|0|0|0|10|12|12	0	0	0	0.39	0.69	190
PDZD8-N-ter	NP_056067.2	EHBP1	0	4|3	7	3.5	2	6|6|7|2|7|0|6|0|3|5|0|0|3|3|10|3|2|2|0|13|5|5|0|0|0|0|0|0|0|0|0|0|0|0|0|0|0|0|0|0|0|0|0|0|0|5|0|4	0	0	0	0.87	0.52	1231
PDZD8-N-ter	NP_001061.2	TUBG1	0	3|4	7	3.5	2	0|0|3|5|4|4|10|5|3|7|3|2|10|4|7|9|4|5|12|6|3|12|0|16|0|14|0|2|3|2|2|2|16|6|18|12|2|2|0|3|4|0|2|0|0|2|2|0	0	0	0	0.43	0.69	451
PDZD8-N-ter	NP_006383.2	NOP56	0	5|2	7	3.5	2	0|3|3|7|2|0|2|0|0|0|0|0|2|0|2|0|0|2|0|0|0|6|0|0|0|0|0|0|0|0|0|0|2|0|0|0|0|4|0|0|0|4|0|0|3|6|0|0	0.12	0.24	0.12	1.75	0.36	594
PDZD8-N-ter	NP_001191455.1	SSR4	0	4|3	7	3.5	2	0|0|0|0|0|0|3|0|2|2|0|0|2|0|2|2|0|0|0|0|0|0|0|2|0|2|0|2|0|0|2|0|5|2|4|6|4|3|5|2|3|6|3|4|2|0|0|0	0	0	0	1.2	0.47	184
PDZD8-N-ter	NP_005830.2	SRRM1	0	3|4	7	3.5	2	0|2|9|5|3|0|5|2|5|5|0|0|6|2|5|7|0|7|6|2|5|9|0|2|0|2|0|0|0|0|3|5|0|0|3|2|4|7|3|0|0|2|6|2|4|3|0|4	0	0	0	0.69	0.57	904
PDZD8-N-ter	NP_001168.1	ARL1	0	5|2	7	3.5	2	2|2|3|0|0|0|3|0|2|0|0|0|2|0|2|2|2|2|2|2|0|2|0|5|0|3|0|0|0|0|2|0|3|0|9|2|3|0|0|2|0|0|3|0|0|0|0|0	0.03	0.06	0.03	1.4	0.4	181
PDZD8-N-ter	NP_000974.1	RPL22	0	3|4	7	3.5	2	6|2|2|0|3|7|7|7|3|3|4|6|10|7|3|8|5|3|0|3|4|4|0|2|2|2|2|0|0|0|0|3|2|0|8|5|0|4|3|0|0|3|4|2|3|3|3|6	0	0	0	0.68	0.58	128
PDZD8-N-ter	NP_001022.1	RPS28	0	2|5	7	3.5	2	4|3|2|2|0|0|2|2|3|5|0|0|0|2|2|5|0|2|4|2|3|2|6|4|6|5|7|3|5|3|4|6|2|2|0|7|7|16|11|7|8|9|9|4|3|2|3|3	0	0	0	0.57	0.6	69
PDZD8-N-ter	NP_002801.1	PSMD4	0	5|2	7	3.5	2	0|3|2|4|0|0|6|5|0|0|3|0|3|6|0|0|3|2|0|7|4|3|0|3|0|2|0|0|0|0|0|0|2|0|0|0|0|2|0|0|0|2|0|0|0|6|0|0	0.01	0.02	0.01	1.24	0.44	377
PDZD8-N-ter	NP_060610.2	CEP72	0	3|4	7	3.5	2	0|0|0|0|0|0|2|0|2|2|0|0|2|0|2|0|0|0|0|0|0|0|0|2|0|2|3|8|6|4|5|4|3|7|3|0|12|0|0|0|2|0|0|0|0|0|0|0	0	0.01	0	1.18	0.46	647
PDZD8-N-ter	NP_059107.1	SMN2	0	3|4	7	3.5	2	5|3|6|6|2|0|0|0|4|4|2|2|4|0|2|6|4|6|0|0|4|7|0|0|0|0|0|0|0|0|0|0|0|0|2|0|0|2|5|0|0|2|0|0|0|0|2|2	0	0	0	1.02	0.5	294
PDZD8-N-ter	NP_001020.2	RPS26	0	2|5	7	3.5	2	7|4|5|4|3|3|3|5|10|6|0|2|5|3|9|4|2|5|6|10|8|4|3|10|0|8|10|4|4|4|0|10|5|3|5|3|7|7|6|9|5|7|5|9|6|0|0|0	0	0	0	0.48	0.62	115
PDZD8-N-ter	NP_006266.2	SRSF6	0	3|4	7	3.5	2	3|4|9|7|2|2|4|3|9|8|2|0|5|0|10|5|0|7|5|2|0|11|0|0|0|0|0|0|2|0|0|0|2|0|2|0|2|2|0|0|0|0|3|3|3|0|0|0	0	0	0	0.74	0.56	344
PDZD8-N-ter	NP_112598.2	EPPK1	0	4|3	7	3.5	2	6|5|3|5|3|2|25|5|17|16|2|0|14|4|5|13|5|3|16|2|3|5|4|57|3|63|5|2|4|2|2|3|69|9|111|42|5|4|5|12|8|6|8|9|5|4|0|0	0	0	0	0.16	0.69	5090
PDZD8-N-ter	NP_722550.1	RTN4	0	3|4	7	3.5	2	0|4|3|4|3|10|3|20|5|4|7|9|6|23|6|3|3|5|0|4|5|4|0|0|0|0|0|0|0|0|0|0|0|0|0|0|0|0|0|0|0|0|0|0|0|6|5|7	0	0	0	0.56	0.6	373
PDZD8-N-ter	NP_115805.1	LZTS2	0	5|2	7	3.5	2	0|0|2|0|0|0|0|0|0|0|0|0|0|0|0|0|0|0|10|0|0|0|7|3|0|0|12|15|17|10|9|13|4|14|0|0|15|0|0|4|0|0|2|0|0|0|0|0	0	0	0	0.61	0.58	669
PDZD8-N-ter	NP_003128.3	SRPK1	0	7|0	7	3.5	2	3|0|9|5|4|0|3|2|3|5|0|0|0|0|2|7|8|8|2|5|10|7|0|0|0|0|0|0|0|0|0|0|0|0|0|0|0|0|2|0|0|0|0|0|0|10|28|0	0	0	0	0.68	0.52	655
PDZD8-N-ter	NP_065068.1	VANGL2	0	2|5	7	3.5	2	2|0|0|0|0|0|0|0|0|0|0|0|0|0|0|0|0|0|0|0|0|0|0|0|0|0|0|0|0|0|0|0|0|0|0|0|0|0|0|0|0|0|0|0|0|0|0|0	0.97	1	0.97	35	0.01	521
PDZD8-N-ter	NP_829883.1	ERC1	0	7|0	7	3.5	2	17|12|21|18|21|2|7|9|16|15|0|2|7|7|14|21|12|20|0|16|10|25|0|0|0|0|0|0|0|0|0|0|0|0|0|0|0|0|0|0|0|0|0|0|0|6|3|13	0	0	0	0.29	0.65	1088
PDZD8-N-ter	NP_001128727.1	RBBP4	0	3|4	7	3.5	2	10|11|18|19|18|6|11|23|21|18|5|10|11|32|22|30|15|25|0|17|30|29|0|0|0|0|0|0|0|0|0|0|3|0|3|2|3|3|3|0|0|0|0|2|0|20|20|23	0	0	0	0.19	0.69	424
PDZD8-N-ter	NP_001012321.1	RPSA	0	2|5	7	3.5	2	0|0|0|0|0|0|0|0|0|0|0|0|0|0|2|2|0|0|11|0|0|0|3|6|4|6|6|9|7|4|5|10|4|6|5|7|5|10|6|9|8|8|6|7|7|0|0|0	0	0	0	0.53	0.61	295
PDZD8-N-ter	NP_001017980.1	VMA21	0	4|3	7	3.5	2	0|0|0|0|0|0|0|0|0|0|0|0|0|0|0|0|0|0|0|0|0|0|0|0|0|0|0|0|0|0|0|0|0|0|0|0|0|0|0|0|0|0|0|0|0|0|0|0	1	1	1	35	0	101
PDZD8-N-ter	NP_057267.2	MRTO4	0	3|4	7	3.5	2	0|0|0|0|3|0|0|0|0|0|0|0|2|0|0|2|0|3|0|0|0|4|0|0|0|0|0|0|0|0|0|0|3|0|6|2|0|0|0|0|0|0|3|0|3|0|0|0	0.35	0.45	0.35	2.71	0.28	239
PDZD8-N-ter	NP_066390.1	H2AC8	0	0|7	7	3.5	2	0|0|0|0|0|0|0|0|0|0|0|21|0|0|0|33|0|0|0|0|0|0|5|10|5|12|5|0|0|0|0|0|0|0|0|11|7|0|0|0|0|0|0|22|0|0|0|0	0	0	0	0.64	0.52	130
PDZD8-N-ter	NP_001027565.1	HNRNPH2	0	0|7	7	3.5	2	0|0|0|0|0|6|0|0|6|0|6|0|0|0|0|9|7|0|19|0|4|8|0|20|0|19|0|0|0|12|0|0|24|12|16|28|8|0|0|15|0|0|12|13|9|0|0|0	0	0	0	0.33	0.64	449
PDZD8-N-ter	NP_055987.2	PRRC2C	0	3|3	6	3	2	29|43|59|68|59|11|26|50|37|32|17|17|31|50|41|73|49|55|0|67|46|68|0|6|0|5|0|0|0|0|0|0|12|0|10|10|0|0|4|0|0|0|0|0|0|22|40|51	0	0	0	0.07	0.69	2817
PDZD8-N-ter	NP_060506.5	ATG2B	0	4|2	6	3	2	27|25|21|17|23|12|29|24|31|29|8|12|28|21|25|29|22|19|0|14|24|30|0|0|0|0|0|0|0|0|0|0|0|0|0|0|0|0|0|0|0|0|0|0|0|21|26|18	0	0	0	0.13	0.69	2078
PDZD8-N-ter	NP_940953.2	MIA3	0	4|2	6	3	2	0|0|0|0|0|0|0|0|0|0|0|0|0|0|0|0|0|0|0|0|0|0|0|0|0|0|0|0|0|0|0|0|0|0|0|0|0|0|0|0|0|0|0|0|0|0|0|0	0.98	1	0.98	30	0	1907
PDZD8-N-ter	NP_003472.2	USP5	0	2|4	6	3	2	0|0|0|0|0|0|0|0|0|0|0|0|0|0|0|0|0|0|6|0|0|0|0|2|2|0|0|4|7|0|4|3|0|0|0|4|2|5|4|2|0|3|0|4|5|0|0|0	0.02	0.03	0.02	1.26	0.42	835
PDZD8-N-ter	NP_065899.1	JCAD	0	4|2	6	3	2	0|0|0|0|0|0|0|0|0|0|0|0|0|0|0|0|0|0|2|0|0|0|0|0|0|0|4|8|11|13|10|10|0|6|0|0|12|0|0|3|0|0|0|0|0|0|0|0	0	0	0	0.91	0.48	1359
PDZD8-N-ter	NP_110382.3	TMX1	0	4|2	6	3	2	0|0|0|0|0|0|0|0|0|0|0|0|0|0|0|0|0|0|0|0|0|0|0|0|0|0|0|0|0|0|0|0|0|0|0|0|0|0|0|0|0|0|0|0|0|0|0|0	0.98	1	0.98	30	0	280
PDZD8-N-ter	NP_001174.2	ATP6AP1	0	3|3	6	3	2	0|0|0|0|0|0|0|0|0|0|0|0|0|0|0|0|0|0|0|0|0|0|0|0|0|0|0|0|0|0|0|0|0|0|0|0|0|0|0|0|0|0|0|0|0|0|0|0	0.99	0.99	0.99	30	0	470
PDZD8-N-ter	NP_001124463.1	HYOU1	0	3|3	6	3	2	0|0|0|0|0|0|3|0|0|0|0|0|0|0|0|0|0|0|0|0|0|0|0|0|0|3|0|0|0|0|0|0|16|0|12|4|0|0|0|0|0|0|0|0|0|0|0|0	0.22	0.22	0.22	1.89	0.32	999
PDZD8-N-ter	NP_001153682.1	SLC25A13	1	4|2	6	3	2	3|0|4|2|2|0|11|5|6|6|0|0|15|4|7|7|5|7|8|0|0|7|0|23|0|22|0|0|4|0|0|5|20|2|23|18|3|6|9|2|3|5|8|5|5|2|0|0	0	0	0	0.3	0.69	676
PDZD8-N-ter	NP_113673.3	GRWD1	0	3|3	6	3	2	0|0|0|2|0|0|2|0|2|0|0|0|3|0|2|0|2|0|0|0|0|0|0|2|0|0|2|0|2|0|0|0|5|0|5|2|4|4|3|0|2|3|2|0|2|0|0|0	0.01	0.01	0.01	1.41	0.43	446
PDZD8-N-ter	NP_060557.3	NDC1	0	3|3	6	3	2	0|0|0|0|0|0|0|0|0|0|0|0|0|0|0|0|0|0|0|0|0|0|0|0|0|0|0|0|0|0|0|0|2|0|2|0|0|0|0|0|0|0|0|0|0|0|0|0	0.95	0.95	0.95	18	0.01	674
PDZD8-N-ter	NP_002807.1	PSMD12	0	3|3	6	3	2	3|0|0|3|7|0|11|0|5|8|0|0|8|0|6|6|0|0|0|0|0|3|0|0|0|0|0|0|0|0|0|0|0|0|0|0|0|0|0|0|0|0|0|0|0|0|0|0	0.01	0.01	0.01	1.2	0.44	456
PDZD8-N-ter	NP_003080.2	SNRNP70	0	3|3	6	3	2	9|14|11|11|9|4|6|13|10|13|4|3|10|6|10|13|9|10|5|7|10|17|0|0|0|0|0|0|0|0|0|3|0|2|0|0|2|3|6|0|2|5|3|3|6|14|10|10	0	0	0	0.3	0.69	437
PDZD8-N-ter	NP_001171587.1	ABI1	0	3|3	6	3	2	0|0|0|2|2|0|0|3|2|3|0|0|0|4|2|2|2|3|9|3|3|4|0|6|0|5|3|3|2|4|3|0|5|2|5|4|6|5|6|2|0|4|2|9|6|2|0|0	0	0	0	0.67	0.57	496
PDZD8-N-ter	NP_849193.1	STT3B	0	4|2	6	3	2	0|0|0|0|0|0|0|0|0|0|0|0|0|0|0|0|0|0|0|0|0|0|0|0|0|0|0|0|0|0|0|0|0|0|0|0|0|0|0|0|0|0|0|0|0|0|0|0	0.98	1	0.98	30	0	826
PDZD8-N-ter	NP_976221.1	HDLBP	0	2|4	6	3	2	20|22|31|18|31|13|25|36|25|29|9|14|25|36|23|29|20|22|0|21|23|30|0|0|0|0|0|0|0|0|0|0|4|0|0|3|0|3|0|0|0|0|0|0|0|29|22|19	0	0	0	0.13	0.69	1268
PDZD8-N-ter	NP_919223.1	HNRNPA3	0	3|3	6	3	2	5|5|6|3|2|0|6|0|4|5|0|0|8|0|3|4|0|8|3|3|4|8|0|2|0|2|0|2|2|3|4|5|0|2|0|2|3|9|4|2|2|4|3|3|5|2|0|0	0	0	0	0.63	0.58	378
PDZD8-N-ter	NP_001245237.1	NOP2	0	2|4	6	3	2	0|0|0|0|0|0|2|0|4|2|0|0|4|0|4|0|0|4|0|0|0|5|0|2|0|0|2|0|0|0|0|2|0|0|0|0|2|5|2|3|4|5|0|0|4|0|0|0	0.02	0.03	0.02	1.29	0.42	812
PDZD8-N-ter	NP_060979.2	LRRC59	0	2|4	6	3	2	0|0|0|0|0|0|0|0|0|0|0|0|0|0|0|0|0|0|0|0|0|0|0|0|0|0|0|0|0|0|0|0|0|0|0|0|0|0|0|0|0|0|0|0|0|0|0|0	0.98	1	0.98	30	0	307
PDZD8-N-ter	NP_060738.2	WDR41	0	4|2	6	3	2	0|2|2|0|2|0|3|0|3|2|0|0|0|0|0|0|0|0|0|0|0|0|0|0|0|0|0|0|0|0|0|0|0|0|0|0|0|0|0|0|0|0|0|0|0|0|0|0	0.65	0.83	0.65	5.14	0.04	459
PDZD8-N-ter	NP_001258807.1	KHDRBS1	0	3|3	6	3	2	0|0|3|0|0|0|0|0|0|0|0|2|0|3|0|0|0|5|6|0|2|7|2|4|0|4|4|3|6|4|5|2|3|7|0|4|6|5|5|7|7|4|2|5|4|0|2|3	0	0	0	0.63	0.57	404
PDZD8-N-ter	NP_001460.1	XRCC6	0	3|3	6	3	2	8|0|3|7|5|0|10|5|8|6|2|0|10|6|8|7|4|13|2|5|7|18|0|0|0|0|0|0|2|0|0|0|4|0|3|0|3|3|3|5|0|2|3|2|8|9|6|6	0	0	0	0.42	0.69	609
PDZD8-N-ter	NP_003934.1	STBD1	0	4|2	6	3	2	0|0|0|0|0|0|0|0|0|0|0|0|0|0|0|0|0|0|0|0|0|0|0|0|0|0|0|0|0|0|0|0|0|0|0|0|0|0|0|0|0|0|0|0|0|0|0|0	0.98	1	0.98	30	0	358
PDZD8-N-ter	NP_000985.1	RPL32	0	3|3	6	3	2	0|2|3|4|2|0|0|4|2|0|0|0|0|2|0|4|0|3|0|0|4|6|0|2|0|0|0|0|0|0|0|0|0|0|0|0|0|0|2|0|2|0|0|0|2|0|0|0	0.04	0.04	0.04	1.64	0.39	135
PDZD8-N-ter	NP_003305.1	TTC1	0	3|3	6	3	2	2|0|2|2|0|0|0|0|0|0|0|0|0|0|0|0|0|0|0|0|0|2|0|0|0|0|0|0|0|0|0|0|0|0|0|0|0|0|0|0|0|0|0|0|0|0|2|0	0.79	0.79	0.79	7.2	0.02	292
PDZD8-N-ter	NP_004896.1	PRDX6	1	4|2	6	3	2	4|0|4|5|4|0|4|5|7|6|2|0|3|7|6|4|3|4|6|3|3|6|0|0|0|3|3|3|3|2|0|5|3|4|0|4|4|5|5|4|0|0|5|0|4|6|7|0	0	0	0	0.6	0.57	224
PDZD8-N-ter	NP_004773.1	SNAP29	1	2|4	6	3	2	5|7|6|4|3|2|6|6|3|4|2|0|7|2|3|8|4|3|0|3|3|6|0|0|0|0|0|0|0|0|0|0|0|0|0|0|0|0|0|0|0|0|0|0|0|5|3|3	0	0	0	0.73	0.54	258
PDZD8-N-ter	NP_001008389.1	CISD2	0	3|3	6	3	2	0|0|0|0|0|0|0|0|0|0|0|0|0|0|0|0|0|0|0|0|0|0|0|0|0|0|0|0|0|0|0|0|0|0|0|0|0|0|0|0|0|0|0|0|0|0|0|0	0.99	0.99	0.99	30	0	135
PDZD8-N-ter	NP_008869.1	SNRPD1	0	3|3	6	3	2	2|2|5|0|4|5|7|6|6|6|4|5|4|9|6|7|0|5|0|0|0|5|2|0|0|0|0|0|0|0|0|0|2|0|3|2|0|0|0|0|0|2|3|0|0|18|6|3	0	0	0	0.58	0.59	119
PDZD8-N-ter	NP_055317.1	PRPF19	0	4|2	6	3	2	17|13|14|26|18|5|13|16|13|16|4|13|18|25|20|25|15|30|2|17|23|34|0|0|0|0|0|0|0|0|0|0|2|0|0|0|0|0|0|0|0|0|0|0|0|21|22|19	0	0	0	0.16	0.69	504
PDZD8-N-ter	NP_057018.1	NOP58	0	3|3	6	3	2	0|2|4|6|3|0|2|0|3|3|0|0|3|0|3|3|0|6|3|2|2|5|0|2|0|2|0|4|0|0|2|0|3|0|2|2|2|4|0|2|0|4|2|3|4|0|0|0	0	0	0	0.92	0.51	529
PDZD8-N-ter	NP_064539.1	EMC7	0	3|3	6	3	2	0|0|0|0|0|0|0|0|0|0|0|0|0|0|0|0|0|0|0|0|0|0|0|0|0|0|0|0|0|0|0|0|0|0|0|0|0|0|0|0|0|0|0|0|0|0|0|0	0.99	0.99	0.99	30	0	242
PDZD8-N-ter	NP_066299.2	MYL6	0	3|3	6	3	2	6|3|6|6|5|3|16|17|12|9|2|2|19|13|8|8|4|4|0|2|5|6|0|0|0|0|0|0|0|0|0|0|0|0|0|2|0|4|4|4|0|4|3|38|3|6|6|9	0	0	0	0.33	0.69	151
PDZD8-N-ter	NP_002783.1	PSMA7	0	3|3	6	3	2	2|2|0|2|0|0|4|0|0|3|0|0|2|0|2|0|0|0|0|0|0|0|0|0|0|0|0|0|0|0|0|0|0|0|0|0|0|0|0|3|0|0|0|0|0|0|0|0	0.52	0.52	0.52	3.6	0.07	248
PDZD8-N-ter	NP_003555.1	TAGLN2	0	2|4	6	3	2	18|9|15|11|14|19|21|33|16|22|11|26|11|30|13|15|13|15|0|11|10|16|0|0|0|0|0|0|4|0|0|0|0|0|0|0|0|0|24|0|0|11|0|0|2|26|17|18	0	0	0	0.17	0.69	199
PDZD8-N-ter	NP_001239440.1	SOAT1	0	3|3	6	3	2	0|0|0|0|0|0|0|0|0|0|0|0|0|0|0|0|0|0|0|0|0|0|0|0|0|0|0|0|0|0|0|0|0|0|0|0|0|0|0|0|0|0|0|0|0|0|0|0	0.99	0.99	0.99	30	0	492
PDZD8-N-ter	NP_005902.1	MAT2A	0	3|3	6	3	2	0|0|2|0|0|0|3|0|2|2|0|0|3|0|0|0|0|0|3|0|0|0|0|8|0|6|3|2|5|3|7|5|7|5|6|6|4|8|6|2|3|7|4|4|6|0|0|2	0	0	0	0.62	0.58	395
PDZD8-N-ter	NP_006538.2	IGF2BP3	0	3|3	6	3	2	4|6|4|5|5|0|5|5|8|8|3|0|8|5|8|7|3|4|5|3|7|10|0|3|0|3|0|0|0|0|2|2|9|0|7|4|2|3|4|0|3|5|2|4|3|2|0|0	0	0	0	0.51	0.69	579
PDZD8-N-ter	NP_003744.1	EIF3D	0	3|3	6	3	2	5|0|5|7|5|0|9|8|11|14|0|4|9|13|9|12|6|7|4|7|11|7|0|0|0|2|0|0|4|5|2|2|2|2|2|3|0|0|0|0|0|2|2|3|3|3|4|9	0	0	0	0.4	0.69	548
PDZD8-N-ter	NP_055246.2	PALD1	0	2|4	6	3	2	4|4|7|2|4|2|9|9|8|9|0|3|12|12|10|3|3|0|0|2|3|3|0|0|0|0|0|0|0|0|0|0|0|0|0|0|0|0|0|0|0|0|0|0|0|9|10|3	0	0	0	0.55	0.58	856
PDZD8-N-ter	NP_060244.2	CDKAL1	0	3|3	6	3	2	0|0|0|0|0|0|0|0|0|0|0|0|0|0|0|0|0|0|0|0|0|0|0|0|0|0|0|0|0|0|0|0|0|0|0|0|0|0|0|0|0|0|0|0|0|0|0|0	0.99	0.99	0.99	30	0	579
PDZD8-N-ter	NP_060069.3	VEZT	0	2|4	6	3	2	0|0|0|0|0|0|0|0|0|0|0|0|0|0|0|0|0|0|0|0|0|0|0|0|0|0|0|0|0|0|0|0|0|0|0|0|0|0|0|0|0|0|0|0|0|0|0|0	0.98	1	0.98	30	0	779
PDZD8-N-ter	NP_776186.2	RABL3	0	4|2	6	3	2	0|0|0|0|0|0|0|0|0|0|0|0|0|0|0|0|0|0|0|0|0|0|0|0|0|0|0|0|0|0|0|0|0|0|3|0|0|0|0|0|0|0|0|0|0|0|0|0	0.96	0.98	0.96	24	0.01	236
PDZD8-N-ter	NP_003866.1	GMPS	0	0|6	6	3	2	2|0|2|2|3|0|0|5|2|3|0|0|3|2|3|4|0|2|7|0|0|5|3|4|3|3|3|8|11|5|8|9|0|4|0|5|3|14|12|9|9|9|3|7|13|0|2|0	0	0	0	0.44	0.6	693
PDZD8-N-ter	NP_004318.3	BCR	0	0|6	6	3	2	0|0|3|3|0|0|4|0|2|6|0|0|3|0|3|2|3|0|5|0|3|3|0|0|0|0|2|4|14|5|0|4|0|4|2|3|5|0|0|0|0|0|0|0|0|0|3|0	0	0.01	0	0.84	0.46	1271
PDZD8-N-ter	NP_060421.2	SMPD4	0	3|2	5	2.5	2	0|0|0|0|0|0|0|0|0|0|0|0|0|0|0|0|0|0|0|0|0|0|0|0|0|0|0|0|0|0|0|0|2|0|2|0|0|0|0|0|0|0|0|0|0|0|0|0	0.91	0.95	0.91	15	0.01	866
PDZD8-N-ter	NP_055309.2	TNRC6A	0	5|0	5	2.5	2	0|2|3|3|0|0|10|5|8|7|0|0|12|0|6|5|3|3|44|0|0|7|0|61|0|67|5|2|4|3|7|7|69|3|63|46|13|29|8|3|0|6|4|5|5|0|0|0	0	0	0	0.12	0.69	1962
PDZD8-N-ter	NP_057342.2	YTHDF2	0	2|3	5	2.5	2	3|5|5|2|5|0|5|4|5|13|0|0|5|2|6|2|4|3|3|2|4|2|0|6|0|4|0|0|0|0|0|0|8|0|7|7|0|0|0|0|2|0|3|0|0|0|3|2	0	0	0	0.53	0.58	579
PDZD8-N-ter	NP_056536.2	GEMIN4	0	3|2	5	2.5	2	0|0|0|2|0|0|0|0|0|0|0|0|0|0|0|3|0|0|0|0|0|3|0|0|0|0|0|0|0|0|0|0|0|0|0|0|0|0|0|0|0|0|0|0|0|0|0|0	0.78	0.85	0.78	7.5	0.03	1058
PDZD8-N-ter	NP_055681.1	SEC16A	0	5|0	5	2.5	2	5|7|11|11|8|0|5|5|3|2|2|0|3|5|5|10|7|3|6|4|4|7|0|11|0|11|2|5|7|3|4|3|7|3|13|0|2|6|2|4|0|0|7|0|3|7|3|0	0	0	0	0.34	0.62	2357
PDZD8-N-ter	NP_001092047.1	RPL31	0	3|2	5	2.5	2	5|5|4|6|4|5|5|5|5|6|4|5|9|4|5|4|4|3|5|4|6|4|3|5|3|4|0|3|2|2|6|3|6|2|6|6|2|7|11|5|5|6|5|5|3|3|3|4	0	0	0	0.43	0.69	128
PDZD8-N-ter	NP_001609.2	PARP1	0	2|3	5	2.5	2	8|10|13|14|9|6|4|5|5|7|9|6|6|9|7|7|5|12|3|5|7|17|3|2|0|2|2|7|3|3|2|3|2|3|2|2|3|9|16|8|6|12|11|14|20|30|23|22	0	0	0	0.2	0.69	1014
PDZD8-N-ter	NP_002808.3	PSMD13	0	3|2	5	2.5	2	0|0|6|0|5|0|5|5|3|4|0|0|7|5|5|2|2|2|0|4|3|3|0|0|0|0|0|0|0|0|0|0|0|0|0|0|0|0|0|0|0|0|0|0|0|4|3|4	0	0	0	0.83	0.5	376
PDZD8-N-ter	NP_036546.2	RAB3GAP2	0	2|3	5	2.5	2	0|3|0|3|2|0|0|2|5|3|0|4|4|4|2|4|0|2|0|3|2|5|0|0|0|0|0|0|0|0|0|0|0|0|0|0|0|0|0|0|0|0|0|0|0|5|2|0	0.01	0.01	0.01	1.09	0.45	1393
PDZD8-N-ter	NP_006351.2	EIF3M	0	3|2	5	2.5	2	11|5|12|9|14|6|8|8|9|11|3|2|6|13|7|12|10|14|0|7|12|13|0|0|0|0|0|0|0|0|0|0|0|0|0|0|0|0|0|0|0|0|0|0|0|13|8|11	0	0	0	0.27	0.69	374
PDZD8-N-ter	NP_002802.2	PSMD7	0	3|2	5	2.5	2	0|0|0|0|0|0|2|0|0|0|0|0|3|3|0|0|0|0|0|0|0|0|0|0|0|0|0|0|0|0|0|0|0|0|0|0|0|0|0|0|0|0|0|0|0|0|0|0	0.78	0.85	0.78	7.5	0.03	324
PDZD8-N-ter	NP_060700.2	NUP133	0	5|0	5	2.5	2	7|8|9|10|9|4|9|11|11|14|5|6|8|13|10|12|6|11|0|9|8|19|0|2|0|0|0|0|0|0|0|0|4|0|4|0|0|0|0|0|0|0|0|0|0|9|7|7	0	0	0	0.27	0.64	1156
PDZD8-N-ter	NP_002806.2	PSMD11	0	3|2	5	2.5	2	0|0|3|2|2|0|6|0|3|4|0|0|6|3|5|5|0|0|0|0|2|2|0|0|0|0|0|0|0|0|0|0|0|0|0|0|0|0|0|0|0|0|0|0|0|0|2|2	0.02	0.03	0.02	1.28	0.42	422
PDZD8-N-ter	NP_001171914.1	WNK1	0	3|2	5	2.5	2	4|6|9|14|9|0|8|2|7|6|0|0|10|4|9|18|6|24|0|0|9|22|0|0|0|0|0|0|0|0|0|0|2|3|0|0|0|0|0|0|0|0|0|0|0|3|2|2	0	0	0	0.34	0.69	2642
PDZD8-N-ter	NP_872590.1	PCNA	0	3|2	5	2.5	2	2|0|0|0|2|0|7|0|3|4|0|0|4|0|4|5|0|0|7|0|0|0|0|9|0|7|3|0|0|3|2|3|21|0|17|6|2|0|4|0|0|2|5|0|2|0|0|0	0	0	0	0.48	0.59	261
PDZD8-N-ter	NP_001229528.1	RBM39	0	3|2	5	2.5	2	0|0|0|0|0|0|3|3|3|0|0|0|5|0|6|5|0|2|11|0|0|4|4|6|3|5|0|0|0|0|0|2|6|0|6|6|2|0|5|0|0|2|3|0|0|0|0|0	0	0	0	0.65	0.54	508
PDZD8-N-ter	NP_000242.1	MSH2	0	2|3	5	2.5	2	7|8|4|4|5|0|11|7|5|5|0|0|10|5|5|3|0|0|4|2|0|2|0|2|0|2|0|2|2|0|0|3|8|0|9|10|0|0|0|0|0|0|0|0|0|3|0|4	0	0	0	0.47	0.6	934
PDZD8-N-ter	NP_003745.1	EIF3F	0	5|0	5	2.5	2	9|5|7|9|8|3|9|7|10|11|3|0|9|8|10|14|8|14|0|4|3|11|0|3|0|0|0|0|0|0|0|0|7|0|4|0|0|0|0|0|0|0|2|0|0|11|6|8	0	0	0	0.31	0.63	357
PDZD8-N-ter	NP_004837.1	EIF4E2	0	3|2	5	2.5	2	16|12|19|18|25|2|13|18|14|23|2|0|19|18|20|37|21|21|2|18|27|23|0|0|0|0|0|0|0|0|0|0|0|2|0|2|3|0|0|0|0|0|0|0|0|12|10|13	0	0	0	0.15	0.69	245
PDZD8-N-ter	NP_005733.1	PDIA6	0	3|2	5	2.5	2	0|0|0|0|0|0|0|0|0|0|0|0|0|0|0|0|0|0|4|0|0|0|0|4|4|0|3|0|3|3|3|3|0|2|0|6|3|4|6|3|6|4|10|2|6|2|0|0	0	0	0	0.74	0.52	440
PDZD8-N-ter	NP_005796.1	PSMD14	0	2|3	5	2.5	2	0|0|0|0|0|0|3|2|5|0|0|0|5|0|3|5|0|0|0|0|0|0|0|2|0|4|0|0|0|0|0|0|8|0|6|3|0|0|0|0|0|0|0|0|0|0|0|0	0.03	0.05	0.03	1.3	0.41	310
PDZD8-N-ter	NP_006017.1	H1-10	0	5|0	5	2.5	2	0|0|0|3|0|0|4|0|0|2|0|0|6|0|3|2|0|2|0|0|2|3|0|0|0|0|0|0|0|0|0|0|0|0|3|0|0|2|2|0|0|2|0|3|2|0|0|0	0.21	0.42	0.21	1.46	0.32	213
PDZD8-N-ter	NP_036313.3	FKBP8	1	2|3	5	2.5	2	0|0|0|0|0|0|0|0|0|0|0|0|0|0|0|0|0|0|2|0|0|0|0|0|0|0|0|0|0|0|0|0|0|0|0|0|0|0|2|0|0|0|0|0|0|0|0|0	0.91	0.95	0.91	15	0.01	413
PDZD8-N-ter	NP_057390.1	DNAJB11	0	3|2	5	2.5	2	0|0|0|0|0|0|2|0|0|0|0|0|0|0|0|0|0|0|0|0|0|0|0|6|0|7|0|0|0|0|0|0|6|0|7|7|0|0|0|0|0|0|0|0|2|0|0|0	0.11	0.17	0.11	1.62	0.36	358
PDZD8-N-ter	NP_009166.2	XPOT	0	2|3	5	2.5	2	3|0|3|2|2|0|4|0|3|3|0|0|4|0|0|0|0|2|0|0|0|4|0|2|0|4|0|0|0|0|0|0|9|0|5|3|0|0|0|0|0|0|0|0|4|2|0|0	0	0.01	0	1.02	0.46	962
PDZD8-N-ter	NP_003293.2	TRIP6	0	3|2	5	2.5	2	0|0|0|0|2|0|2|2|0|0|0|0|0|0|0|0|2|2|0|0|4|3|0|0|0|0|0|2|4|5|0|2|4|3|4|2|3|0|0|0|0|0|0|0|0|2|0|2	0.01	0.02	0.01	1.2	0.44	476
PDZD8-N-ter	NP_109587.1	MAP2K2	0	5|0	5	2.5	2	0|0|0|0|0|0|0|0|0|0|3|0|0|0|0|0|3|0|0|0|0|0|0|0|0|0|0|0|0|0|0|0|11|0|9|5|0|0|3|0|0|0|0|0|0|0|0|0	0.32	0.63	0.32	1.76	0.29	400
PDZD8-N-ter	NP_938074.2	PRMT1	0	3|2	5	2.5	2	3|3|3|4|5|0|2|3|4|4|0|0|4|12|5|2|2|0|3|4|4|2|0|0|0|0|5|4|3|0|0|3|0|0|2|0|4|0|3|5|4|2|0|0|0|6|9|7	0	0	0	0.54	0.58	353
PDZD8-N-ter	NP_078880.2	RPAP3	0	2|3	5	2.5	2	7|10|8|7|9|6|9|17|7|11|7|6|9|14|9|14|6|13|0|6|5|14|0|0|0|0|0|0|0|0|0|0|0|0|0|0|0|0|0|0|0|0|0|0|0|11|18|10	0	0	0	0.26	0.69	665
PDZD8-N-ter	NP_001184222.1	DPYSL2	0	2|3	5	2.5	2	21|22|22|20|26|35|29|53|29|32|22|29|22|43|26|29|24|22|0|24|21|26|0|0|0|0|0|0|0|0|0|0|0|0|0|0|0|2|2|0|0|0|0|0|0|33|32|26	0	0	0	0.09	0.69	677
PDZD8-N-ter	NP_001231903.1	PPP1CC	0	2|3	5	2.5	2	0|11|23|17|26|13|19|33|38|38|19|16|17|34|39|39|20|26|3|34|28|25|0|3|0|5|0|3|2|0|2|0|4|0|2|2|2|0|0|0|0|0|0|2|0|28|29|28	0	0	0	0.1	0.69	337
PDZD8-N-ter	NP_002379.3	MCM3	0	3|2	5	2.5	2	0|0|0|2|2|0|8|0|3|5|0|0|8|0|6|0|2|0|14|2|0|2|0|12|0|12|4|7|7|7|2|6|20|4|15|12|6|6|5|5|4|3|7|5|4|3|0|0	0	0	0	0.32	0.69	853
PDZD8-N-ter	NP_064516.2	UBQLN4	0	3|2	5	2.5	2	0|0|0|0|0|0|0|0|0|0|0|0|0|0|0|0|0|0|0|0|0|0|0|0|0|0|0|0|0|0|0|0|0|0|0|0|0|0|0|0|0|0|0|0|0|0|0|0	0.97	0.99	0.97	25	0	601
PDZD8-N-ter	NP_001939.1	DUT	1	3|2	5	2.5	2	2|2|2|0|0|0|0|0|3|0|0|0|0|0|0|3|2|0|6|3|2|0|0|2|0|2|6|7|6|5|8|5|0|3|0|3|4|8|4|5|6|6|3|0|3|0|0|0	0	0	0	0.57	0.57	164
PDZD8-N-ter	NP_003737.1	DYNLL1	0	2|3	5	2.5	2	3|2|5|4|5|3|2|10|3|4|3|5|3|13|4|9|5|7|4|8|9|7|0|2|0|0|0|0|3|0|3|2|0|4|0|0|3|4|5|3|4|6|3|0|0|3|4|3	0	0	0	0.44	0.69	89
PDZD8-N-ter	NP_037468.1	SEC61A1	0	5|0	5	2.5	2	0|2|0|3|0|0|2|0|2|0|0|0|0|0|0|3|0|3|3|0|0|2|0|2|0|2|0|0|0|0|0|0|5|0|6|0|0|0|4|0|3|0|0|0|2|0|0|0	0.17	0.33	0.17	1.36	0.34	476
PDZD8-N-ter	NP_001129166.1	VDAC3	1	2|3	5	2.5	2	5|4|2|3|0|2|6|0|5|5|2|2|5|8|3|5|4|4|4|3|2|2|0|6|0|9|4|2|2|2|3|6|16|3|19|4|2|7|3|5|3|2|6|5|6|2|0|5	0	0	0	0.39	0.69	284
PDZD8-N-ter	NP_055746.3	PPP6R1	0	3|2	5	2.5	2	0|2|3|2|4|0|3|7|4|2|0|0|4|5|5|4|0|0|0|4|6|8|0|0|0|0|0|0|0|0|0|0|0|0|0|0|0|0|0|0|0|0|0|0|0|4|0|0	0	0	0	0.9	0.48	881
PDZD8-N-ter	NP_006450.2	ERLIN1	0	2|3	5	2.5	2	2|0|0|0|0|0|0|0|0|0|0|0|0|0|0|0|0|0|0|0|0|0|0|3|0|2|0|0|0|0|0|0|0|2|0|2|2|3|0|2|0|2|0|0|2|0|0|0	0.33	0.46	0.33	2.73	0.29	348
PDZD8-N-ter	NP_006810.1	STIP1	0	2|3	5	2.5	2	0|0|0|0|0|0|0|3|0|2|0|0|0|3|0|0|0|0|0|0|0|0|0|0|0|0|0|0|0|0|0|0|0|0|0|0|0|0|0|0|0|0|0|0|0|0|0|0	0.78	0.85	0.78	7.5	0.03	543
PDZD8-N-ter	NP_001248341.1	DCTN2	0	3|2	5	2.5	2	8|6|11|15|12|6|9|7|10|13|8|5|7|10|12|12|10|14|0|12|10|14|0|0|0|0|0|0|0|0|0|0|0|0|0|0|0|0|0|0|0|0|0|0|0|9|5|8	0	0	0	0.26	0.69	403
PDZD8-N-ter	NP_005861.2	SAP18	0	2|3	5	2.5	2	3|3|6|11|3|2|3|0|3|8|5|0|4|0|0|8|4|9|6|3|2|9|0|2|0|0|3|0|0|0|0|0|0|0|0|0|0|3|2|0|4|0|2|2|4|4|5|2	0	0	0	0.52	0.58	172
PDZD8-N-ter	NP_000983.1	RPL29	0	2|3	5	2.5	2	2|4|0|0|2|0|3|7|3|3|3|0|2|9|3|3|0|4|2|0|3|4|2|0|0|3|2|0|0|0|0|2|2|2|3|3|0|2|3|0|3|3|0|0|2|0|0|0	0	0	0	0.76	0.51	159
PDZD8-N-ter	NP_001395.1	EEF1G	0	2|3	5	2.5	2	15|20|23|16|21|3|11|13|13|13|3|5|11|14|12|25|16|20|3|17|16|21|3|0|0|2|0|0|3|0|0|3|5|0|6|3|0|0|0|0|0|2|3|2|6|23|12|12	0	0	0	0.17	0.69	437
PDZD8-N-ter	NP_055181.3	GNL3	0	2|3	5	2.5	2	0|0|0|2|0|0|4|0|4|4|0|0|4|3|3|0|2|3|2|0|0|2|0|3|0|3|3|0|0|0|2|2|2|0|3|3|2|5|3|0|2|5|0|0|8|8|2|3	0	0	0	0.71	0.52	549
PDZD8-N-ter	NP_938405.1	G3BP1	0	2|3	5	2.5	2	11|10|19|17|19|11|11|42|16|11|4|4|11|30|10|14|13|14|0|17|14|13|0|0|0|0|0|0|0|0|0|0|2|0|2|2|0|2|0|0|0|0|0|2|0|13|34|19	0	0	0	0.16	0.69	466
PDZD8-N-ter	NP_005678.3	FARSB	0	0|5	5	2.5	2	0|0|0|0|0|0|3|4|0|2|0|0|0|3|2|0|0|0|7|0|0|0|2|4|2|3|4|3|2|2|3|9|2|3|2|4|5|18|13|12|7|8|7|7|5|0|2|2	0	0	0	0.43	0.58	589
PDZD8-N-ter	NP_000932.3	POR	0	0|5	5	2.5	2	0|0|0|0|0|0|0|0|0|0|0|0|0|0|0|0|0|0|0|0|0|0|0|0|0|0|0|0|0|0|0|0|0|0|0|0|0|0|0|0|0|0|0|0|0|0|0|0	0.5	1	0.5	25	0.09	680
PDZD8-N-ter	NP_112556.2	HNRNPAB	0	0|5	5	2.5	2	2|0|2|2|2|2|8|0|4|3|2|0|8|0|3|9|0|5|4|2|2|5|0|3|0|2|2|2|2|0|3|4|0|2|2|0|2|4|2|2|2|3|4|5|4|2|0|0	0	0	0	0.65	0.51	332
PDZD8-N-ter	NP_006651.2	CLPX	1	0|5	5	2.5	2	0|0|0|0|0|0|0|0|0|0|0|0|2|0|0|0|0|0|0|0|0|0|0|3|0|4|0|0|0|0|0|0|7|0|6|13|0|6|2|0|0|3|4|0|0|0|0|0	0.12	0.24	0.12	1.2	0.36	633
PDZD8-N-ter	NP_002262.3	IPO5	0	0|5	5	2.5	2	0|0|2|0|0|0|4|0|3|3|0|0|3|3|0|3|0|0|2|0|0|0|0|0|0|0|0|0|0|0|0|0|5|0|4|0|0|0|0|0|0|0|0|0|3|2|0|0	0.26	0.51	0.26	1.62	0.31	1115
PDZD8-N-ter	NP_065741.3	ANKHD1-EIF4EBP3	0	0|5	5	2.5	2	21|15|15|18|19|2|22|16|26|19|4|6|24|16|19|23|23|20|0|20|14|30|0|0|0|0|0|0|0|0|0|0|10|0|10|5|0|0|0|0|0|0|0|0|0|12|12|32	0	0	0	0.14	0.69	2617
PDZD8-N-ter	NP_006149.2	NEFL	0	0|5	5	2.5	2	0|0|0|0|0|0|0|0|0|0|0|0|0|0|0|0|0|0|0|0|0|3|0|3|0|2|0|3|0|0|0|0|0|0|0|2|0|0|0|0|0|0|0|0|0|0|0|0	0.46	0.91	0.46	4.62	0.23	543
PDZD8-N-ter	NP_115593.3	ANKRD17	0	0|5	5	2.5	2	14|20|20|22|24|6|22|15|19|29|5|4|25|16|20|32|22|25|0|31|25|33|0|5|0|7|0|0|0|0|0|0|13|0|11|4|0|0|0|0|0|0|0|0|0|16|8|38	0	0	0	0.12	0.69	2603
PDZD8-N-ter	NP_055083.1	MAPRE2	0	2|2	4	2	2	4|9|12|10|9|4|6|9|11|10|7|5|7|11|8|19|9|8|0|8|10|11|0|4|0|4|0|0|0|0|0|0|4|0|3|5|0|0|0|0|0|0|0|0|0|6|12|5	0	0	0	0.23	0.69	327
PDZD8-N-ter	NP_008921.1	WASF2	0	2|2	4	2	2	0|0|0|0|0|0|2|0|4|5|0|0|2|0|4|0|0|0|4|0|0|2|0|0|0|4|0|0|0|0|2|0|0|2|0|0|0|2|2|0|0|2|3|0|0|0|0|0	0.02	0.02	0.02	1.2	0.42	498
PDZD8-N-ter	NP_056480.1	AAAS	0	2|2	4	2	2	0|0|0|0|0|0|0|0|0|0|0|0|0|0|0|0|0|0|0|0|0|0|0|0|0|0|0|0|0|0|0|0|2|0|4|0|0|0|2|0|0|0|0|0|0|0|0|0	0.71	0.71	0.71	6	0.03	546
PDZD8-N-ter	NP_055903.2	TNRC6B	0	2|2	4	2	2	7|12|9|8|9|0|15|11|15|16|0|0|9|7|12|13|6|9|8|15|7|13|0|12|0|15|0|2|2|0|2|0|18|2|15|17|0|0|2|0|0|0|0|0|2|0|3|4	0	0	0	0.17	0.69	1723
PDZD8-N-ter	NP_003983.2	CLK3	0	4|0	4	2	2	0|0|0|0|0|0|2|0|0|0|0|0|0|0|0|0|0|0|2|0|0|0|2|5|2|4|2|2|0|0|0|0|2|0|3|3|5|2|0|3|5|0|3|0|0|0|0|0	0.05	0.09	0.05	1.02	0.39	490
PDZD8-N-ter	NP_001104490.1	SUPT5H	0	4|0	4	2	2	0|0|0|0|2|0|2|0|0|0|0|0|2|0|0|0|0|0|5|0|0|2|0|3|0|2|0|0|0|0|0|2|0|3|0|0|4|0|0|0|0|0|0|2|0|0|0|0	0.25	0.5	0.25	1.66	0.31	1087
PDZD8-N-ter	NP_434698.1	TRIM13	0	4|0	4	2	2	0|0|0|0|0|0|0|0|0|0|0|0|0|0|0|0|0|0|0|0|0|0|0|0|0|0|0|0|0|0|0|0|0|0|0|0|0|0|0|0|0|0|0|0|0|0|0|0	0.5	1	0.5	20	0.1	407
PDZD8-N-ter	NP_057225.2	DYNC1LI1	0	2|2	4	2	2	0|0|2|3|0|0|4|0|0|0|0|0|3|0|0|0|0|0|0|0|0|5|0|0|0|0|0|0|0|0|0|0|5|0|5|0|0|0|0|0|0|2|0|0|0|0|0|0	0.12	0.12	0.12	1.66	0.35	523
PDZD8-N-ter	NP_005207.2	DDOST	0	4|0	4	2	2	0|0|0|0|0|0|0|0|0|0|0|0|2|0|0|0|0|0|0|0|0|0|0|0|0|0|0|0|0|0|0|0|9|0|8|0|0|0|0|0|0|0|0|0|0|0|0|0	0.39	0.78	0.39	2.53	0.26	456
PDZD8-N-ter	NP_005304.3	PDIA3	0	4|0	4	2	2	0|0|0|0|0|0|0|0|0|0|0|0|0|0|0|0|0|0|2|0|0|0|0|0|0|0|0|0|0|0|0|0|0|0|0|0|0|0|0|5|2|0|0|0|2|0|0|0	0.43	0.86	0.43	4.36	0.24	505
PDZD8-N-ter	NP_001138238.1	DNAJC7	0	4|0	4	2	2	0|0|0|0|0|0|0|0|2|2|0|0|0|0|0|0|3|0|4|0|0|0|0|3|0|0|0|0|2|0|2|3|0|0|2|0|0|0|0|0|0|0|0|0|0|0|0|0	0.32	0.65	0.32	2.09	0.29	438
PDZD8-N-ter	NP_006280.3	TLN1	0	2|2	4	2	2	39|35|57|44|53|27|48|66|45|51|23|34|49|80|62|61|45|52|0|54|46|75|0|0|0|0|0|0|0|0|0|0|0|0|0|0|0|0|0|0|0|0|0|0|0|59|46|45	0	0	0	0.04	0.69	2541
PDZD8-N-ter	NP_005619.1	SLC1A5	0	2|2	4	2	2	3|0|0|0|2|0|4|0|4|4|0|0|5|0|5|4|0|0|4|4|2|4|0|6|0|6|2|2|2|0|2|3|10|0|9|4|0|7|2|2|0|0|3|0|4|5|2|2	0	0	0	0.45	0.69	541
PDZD8-N-ter	NP_060679.1	ARFGAP1	0	4|0	4	2	2	5|7|10|7|13|7|6|16|15|13|11|8|10|17|10|14|10|12|0|11|14|16|0|0|0|0|0|0|0|0|0|0|0|0|0|0|0|0|0|0|0|0|0|0|0|5|6|8	0	0	0	0.19	0.69	406
PDZD8-N-ter	NP_065825.1	MIB1	0	2|2	4	2	2	0|0|0|0|0|0|0|0|0|0|0|0|0|0|0|0|0|0|0|0|0|0|0|0|0|0|0|0|0|0|0|0|0|0|0|0|0|0|0|0|0|0|0|0|0|0|0|0	0.95	0.95	0.95	20	0.01	1006
PDZD8-N-ter	NP_001258708.1	PSMD6	0	2|2	4	2	2	0|0|0|0|0|0|3|0|3|2|0|0|2|0|2|0|0|0|0|0|0|0|0|0|0|0|0|0|0|0|0|0|0|0|0|0|0|0|0|0|0|0|0|0|0|0|0|0	0.53	0.53	0.53	4	0.07	442
PDZD8-N-ter	NP_003850.1	DPM1	0	2|2	4	2	2	0|0|0|0|0|0|7|0|0|3|0|0|5|0|0|3|0|0|0|0|0|0|0|3|0|0|0|2|2|3|0|2|4|0|9|5|0|3|2|0|2|0|0|0|4|0|0|0	0	0	0	0.81	0.48	260
PDZD8-N-ter	NP_003671.1	YARS1	0	2|2	4	2	2	3|0|2|2|0|3|6|5|0|2|2|2|3|3|0|0|0|0|2|3|0|0|2|2|0|0|0|0|0|0|0|0|10|0|11|10|0|2|4|2|0|4|0|0|0|4|0|0	0	0	0	0.54	0.55	528
PDZD8-N-ter	NP_004256.1	FADS2	0	2|2	4	2	2	0|0|0|0|0|0|0|0|0|0|0|0|0|0|0|0|0|0|0|0|0|0|0|0|0|2|0|0|0|0|0|0|0|0|2|0|0|0|0|0|0|0|0|0|0|0|0|0	0.87	0.87	0.87	12	0.02	444
PDZD8-N-ter	NP_004535.1	NDUFA10	1	2|2	4	2	2	0|0|0|2|0|0|2|0|0|0|0|0|0|2|2|2|0|0|4|0|0|0|2|3|2|3|0|0|0|0|0|2|2|0|2|5|2|6|3|0|0|0|0|0|0|0|0|0	0.01	0.01	0.01	1.04	0.44	355
PDZD8-N-ter	NP_001007226.1	IGF2BP2	0	4|0	4	2	2	4|0|0|0|3|0|4|5|0|5|0|0|6|6|5|0|0|0|0|0|2|7|0|2|0|0|0|0|0|0|0|0|8|0|6|2|0|0|0|2|0|0|0|0|3|0|3|0	0	0	0	0.66	0.47	556
PDZD8-N-ter	NP_005852.2	STUB1	0	2|2	4	2	2	0|0|0|0|0|0|0|0|0|0|0|0|0|3|2|2|0|0|0|0|2|4|0|0|0|0|0|0|0|0|2|0|0|0|0|0|0|0|0|0|0|0|0|2|0|2|0|0	0.31	0.31	0.31	2.53	0.29	303
PDZD8-N-ter	NP_055950.1	NUP205	0	2|2	4	2	2	0|2|0|0|0|0|4|0|3|3|0|0|5|0|3|4|3|0|3|0|0|0|2|2|0|0|0|0|3|3|0|0|12|3|13|2|2|0|4|0|2|4|0|0|2|0|0|0	0	0	0	0.57	0.54	2012
PDZD8-N-ter	NP_116231.2	TMEM209	0	4|0	4	2	2	0|0|0|0|0|0|0|0|0|2|0|0|0|0|0|0|0|0|0|0|0|0|0|0|0|0|0|0|0|0|0|0|0|0|0|0|0|0|0|0|0|0|0|0|0|0|0|0	0.5	0.99	0.5	20	0.12	561
PDZD8-N-ter	NP_055690.1	KIF14	0	4|0	4	2	2	5|0|0|4|2|0|2|0|4|2|0|0|0|0|3|3|0|0|5|0|2|2|3|2|2|6|4|6|9|9|6|7|0|10|0|0|8|0|0|9|3|0|14|7|6|0|0|0	0	0	0	0.35	0.59	1648
PDZD8-N-ter	NP_057291.1	CPSF3	0	2|2	4	2	2	5|5|8|10|13|7|4|14|9|11|4|4|6|16|12|14|6|10|0|7|12|15|0|0|0|0|0|0|0|0|0|0|0|0|0|0|0|0|0|0|0|0|0|0|0|14|28|13	0	0	0	0.19	0.69	684
PDZD8-N-ter	NP_002129.2	HNRNPD	0	2|2	4	2	2	0|0|4|0|3|0|6|2|8|7|0|0|7|2|5|10|0|3|2|0|0|2|0|4|0|0|0|0|0|0|0|0|5|0|4|3|0|2|0|0|0|0|5|5|2|3|0|0	0	0	0	0.51	0.56	306
PDZD8-N-ter	NP_001019628.3	RGPD1	0	4|0	4	2	2	25|30|33|0|0|0|0|0|23|26|0|0|25|0|29|37|0|39|0|37|0|42|0|0|0|0|0|0|0|0|0|0|0|0|0|0|0|0|0|0|0|0|0|0|0|0|0|0	0	0	0	0.14	0.69	1748
PDZD8-N-ter	NP_004442.3	ESRRA	0	2|2	4	2	2	0|0|0|0|0|0|0|0|0|0|0|0|0|0|0|0|0|0|0|0|0|0|4|0|3|0|0|5|6|5|2|4|5|8|2|0|4|0|0|3|2|0|0|0|0|0|0|0	0	0	0	0.91	0.46	423
PDZD8-N-ter	NP_001123356.1	TEX264	0	2|2	4	2	2	0|0|0|0|0|0|0|0|0|0|0|0|0|0|0|0|0|0|0|0|0|0|0|0|0|0|0|0|0|0|0|0|0|0|0|0|0|0|0|0|0|0|0|0|0|0|0|0	0.95	0.95	0.95	20	0.01	313
PDZD8-N-ter	NP_689794.1	MOSPD2	0	4|0	4	2	2	0|0|0|0|0|0|0|0|0|0|0|0|0|0|0|0|0|0|0|0|0|0|0|0|0|0|0|0|0|0|0|0|0|0|0|0|0|0|0|0|0|0|0|0|0|0|0|0	0.5	1	0.5	20	0.1	518
PDZD8-N-ter	NP_001171825.1	PHF8	0	4|0	4	2	2	0|0|0|0|0|0|0|0|0|3|0|0|0|0|2|0|0|0|0|0|0|0|0|4|0|0|3|3|0|0|3|5|2|4|0|0|4|0|0|0|0|0|2|0|0|2|0|0	0.14	0.29	0.14	1.3	0.34	1060
PDZD8-N-ter	NP_001003694.1	BRPF1	0	4|0	4	2	2	0|0|0|0|0|0|0|0|0|0|0|0|0|0|0|0|0|0|4|0|0|0|5|0|2|0|11|15|15|18|12|11|2|16|0|0|14|0|0|2|0|0|0|0|0|0|0|0	0	0	0	0.38	0.57	1220
PDZD8-N-ter	NP_002052.1	GCLM	0	4|0	4	2	2	0|0|0|0|0|0|0|0|0|0|0|0|0|0|0|0|0|0|0|0|0|0|0|3|0|4|0|0|0|0|0|0|5|0|4|3|0|0|0|0|0|0|0|0|0|0|0|0	0.36	0.72	0.36	2.53	0.27	274
PDZD8-N-ter	NP_001059.2	TOP2B	0	4|0	4	2	2	0|0|0|0|0|0|0|0|0|0|0|0|0|0|0|0|0|0|0|0|0|0|0|0|0|0|7|6|5|9|0|9|0|7|0|0|4|0|0|12|5|0|14|6|2|0|0|0	0	0	0	0.56	0.5	1621
PDZD8-N-ter	NP_777280.1	IDH3B	1	2|2	4	2	2	0|0|0|0|0|0|0|0|0|0|0|0|0|0|0|2|0|0|0|0|0|0|0|3|0|4|0|0|0|0|0|0|5|0|7|8|0|0|0|0|0|3|0|0|0|0|0|0	0.1	0.1	0.1	1.5	0.36	383
PDZD8-N-ter	NP_003738.2	TNKS	0	2|2	4	2	2	0|0|0|0|0|0|0|0|0|0|0|0|0|0|0|0|0|0|5|0|0|0|4|0|3|0|9|17|17|15|9|14|0|11|0|0|13|0|0|7|4|0|0|0|0|0|0|0	0	0	0	0.38	0.69	1327
PDZD8-N-ter	NP_079366.3	USP36	0	4|0	4	2	2	0|0|0|0|0|0|0|0|0|0|0|0|0|0|0|0|0|0|4|0|0|0|4|0|8|0|10|6|15|10|8|14|0|12|0|0|3|0|0|15|7|0|0|0|0|0|0|0	0	0	0	0.41	0.56	1123
PDZD8-N-ter	NP_000909.2	P4HB	0	2|2	4	2	2	0|0|0|0|0|0|0|0|0|0|0|0|0|0|0|0|0|0|0|0|0|0|0|0|0|0|0|0|0|0|0|0|0|0|0|0|0|0|0|0|0|0|0|0|2|0|0|0	0.94	0.94	0.94	20	0.01	508
PDZD8-N-ter	NP_001202.4	BUB1B	0	4|0	4	2	2	13|9|11|9|11|0|12|11|18|18|0|0|9|10|14|14|10|15|0|11|11|13|0|0|0|0|0|0|0|0|0|0|0|0|0|0|0|0|0|0|0|0|0|0|0|5|9|5	0	0	0	0.2	0.69	1050
PDZD8-N-ter	NP_004395.1	SEPTIN2	0	2|2	4	2	2	14|10|13|13|17|16|16|25|15|15|9|17|13|31|16|13|14|15|0|15|15|15|0|0|0|0|0|0|0|0|0|0|2|0|0|0|0|0|0|0|0|0|0|0|0|25|17|14	0	0	0	0.13	0.69	361
PDZD8-N-ter	NP_002858.2	RAB3B	0	2|2	4	2	2	0|0|0|0|0|0|0|0|0|0|0|0|3|0|0|0|0|0|0|0|0|0|0|0|0|0|0|0|0|0|0|0|0|0|0|0|0|0|0|0|0|0|0|0|0|0|0|0	0.93	0.93	0.93	16	0.01	219
PDZD8-N-ter	NP_006022.3	PCNT	0	2|2	4	2	2	4|3|7|4|0|0|3|0|0|0|0|0|0|0|0|6|0|0|0|0|0|10|0|0|0|0|0|0|0|0|0|0|0|0|0|0|0|0|0|0|0|0|0|0|0|0|0|0	0.05	0.05	0.05	1.3	0.38	3336
PDZD8-N-ter	NP_001922.2	DLAT	1	2|2	4	2	2	0|0|0|0|0|0|0|0|0|0|0|0|0|0|0|0|0|0|3|0|0|0|0|0|0|2|0|0|0|0|0|0|2|0|2|0|0|2|0|0|0|0|0|5|6|0|0|0	0.28	0.28	0.28	2.18	0.3	647
PDZD8-N-ter	NP_998784.1	ATP6V1H	0	2|2	4	2	2	0|0|0|0|0|0|5|0|0|0|0|0|4|0|0|0|0|0|0|0|0|0|2|0|0|2|0|0|0|0|0|0|9|0|7|2|0|0|0|0|0|0|0|0|0|0|0|0	0.12	0.12	0.12	1.55	0.36	465
PDZD8-N-ter	NP_075059.1	NT5DC2	1	2|2	4	2	2	0|0|0|0|0|0|2|0|0|0|0|0|2|0|0|0|0|0|3|0|0|0|2|3|2|2|2|4|0|0|0|0|6|0|8|11|0|3|3|3|0|0|0|0|0|0|0|0	0	0	0	0.86	0.47	520
PDZD8-N-ter	NP_000990.1	RPL38	0	2|2	4	2	2	0|2|0|2|0|4|0|5|0|0|2|0|2|5|0|2|2|2|3|3|3|3|0|2|0|2|0|0|2|0|2|0|3|0|5|2|0|2|4|3|3|7|3|2|0|4|3|0	0	0	0	0.62	0.52	70
PDZD8-N-ter	NP_004991.1	NDUFA5	1	2|2	4	2	2	0|0|0|0|0|0|0|0|0|0|0|0|0|0|0|0|0|0|2|0|0|0|2|0|0|0|0|2|0|0|0|0|3|0|0|4|0|0|0|0|0|0|0|0|0|0|0|0	0.52	0.52	0.52	3.69	0.07	116
PDZD8-N-ter	NP_064555.2	NCLN	0	2|2	4	2	2	0|0|0|0|0|0|0|0|0|0|0|0|2|0|0|0|0|0|0|0|0|0|0|6|0|4|0|0|0|0|0|0|3|0|5|3|0|4|0|0|0|0|0|0|0|0|0|0	0.17	0.17	0.17	1.78	0.34	563
PDZD8-N-ter	NP_008917.3	MAGED1	0	2|2	4	2	2	2|4|2|0|0|0|0|0|3|0|0|0|3|0|2|0|2|2|2|0|0|2|0|3|0|2|2|0|0|0|0|0|4|0|6|6|0|2|0|2|0|0|0|0|0|0|0|0	0	0	0	0.94	0.46	778
PDZD8-N-ter	NP_001252541.1	CNOT1	0	2|2	4	2	2	12|7|12|11|14|0|14|7|10|12|0|0|10|10|10|16|9|19|0|16|8|11|0|0|0|0|0|0|0|0|0|0|9|0|7|2|0|0|0|0|0|0|0|0|0|12|7|10	0	0	0	0.19	0.69	2371
PDZD8-N-ter	NP_000994.1	RPLP1	0	2|2	4	2	2	0|0|0|2|0|0|5|0|3|4|0|0|7|2|3|3|0|5|2|2|2|4|0|2|2|3|0|2|2|2|2|2|7|2|4|2|0|0|2|2|2|0|0|3|3|3|2|0	0	0	0	0.62	0.52	114
PDZD8-N-ter	NP_001155059.1	GYS1	0	2|2	4	2	2	0|0|0|0|0|0|0|0|0|0|0|0|0|0|0|0|0|0|0|0|0|0|0|0|0|0|0|2|2|2|2|0|0|0|0|0|3|0|0|0|0|0|0|2|0|0|0|0	0.48	0.48	0.48	3.69	0.16	673
PDZD8-N-ter	NP_006223.2	POLR2H	0	2|2	4	2	2	0|0|0|0|0|0|0|0|0|0|0|0|0|0|0|3|0|2|0|0|0|0|0|0|0|0|0|0|0|0|0|0|0|0|0|0|0|0|0|0|0|0|0|0|0|0|0|0	0.81	0.81	0.81	9.6	0.02	150
PDZD8-N-ter	NP_001189398.1	NIPSNAP2	1	2|2	4	2	2	0|0|2|3|0|0|2|0|0|2|0|0|0|0|0|0|0|5|0|0|0|6|0|0|0|0|0|0|0|0|0|0|0|0|3|0|0|0|0|0|0|0|0|0|0|10|0|2	0.07	0.07	0.07	1.37	0.38	247
PDZD8-N-ter	NP_066953.1	PPIA	0	0|4	4	2	2	0|0|0|0|0|0|0|0|0|0|0|0|0|0|0|0|0|0|11|0|0|0|3|6|3|2|5|7|7|3|4|12|2|4|4|6|7|9|7|9|7|5|3|4|4|0|0|0	0	0	0	0.36	0.59	165
PDZD8-N-ter	NP_066964.1	XRCC5	0	0|4	4	2	2	2|2|5|5|4|2|7|8|6|6|2|4|8|5|7|9|2|8|4|6|3|23|0|0|0|2|0|3|3|0|2|6|3|3|4|0|0|2|3|3|6|3|3|0|3|6|3|4	0	0	0	0.32	0.61	732
PDZD8-N-ter	NP_001106673.1	NACA	0	0|4	4	2	2	6|0|2|3|3|0|5|2|6|7|0|0|5|3|6|3|2|2|2|3|4|3|0|0|0|0|2|2|0|0|2|0|0|0|0|0|3|2|2|0|2|0|0|0|0|5|6|3	0	0	0	0.55	0.52	215
PDZD8-N-ter	NP_003325.2	UBA1	0	0|4	4	2	2	3|0|0|0|2|0|0|0|2|0|0|0|0|5|0|0|0|0|5|2|5|5|0|2|0|0|0|4|5|0|5|6|0|0|0|6|6|9|10|5|5|9|3|4|6|0|2|0	0	0	0	0.41	0.57	1058
PDZD8-N-ter	NP_060530.3	IARS2	1	0|4	4	2	2	0|0|0|0|0|0|0|0|0|0|0|0|0|0|0|0|0|0|2|0|0|0|0|3|0|0|0|2|2|0|0|0|5|0|6|13|0|3|21|0|0|22|0|0|0|0|0|0	0	0	0	0.61	0.47	1012
PDZD8-N-ter	NP_001007215.1	CACYBP	0	0|4	4	2	2	2|3|4|2|2|0|2|3|3|0|0|0|0|2|3|2|3|2|0|0|0|4|0|0|0|0|0|0|0|0|0|2|0|0|0|0|0|0|0|0|0|0|0|0|0|0|2|0	0.1	0.19	0.1	1.17	0.36	185
PDZD8-N-ter	NP_001560.2	IRAK1	0	0|4	4	2	2	5|6|7|5|8|3|9|8|8|8|3|0|7|7|6|3|7|5|0|7|3|6|0|0|0|0|0|0|0|0|0|0|2|0|5|2|0|0|0|0|0|0|0|0|0|7|5|5	0	0	0	0.34	0.6	712
PDZD8-N-ter	NP_619541.1	H2AZ2	0	0|4	4	2	2	4|0|0|0|7|0|6|0|7|7|0|0|6|0|7|6|6|0|5|0|0|0|0|0|0|0|0|0|6|0|5|0|0|0|0|0|0|0|0|0|0|0|0|6|0|0|4|10	0	0	0	0.52	0.52	114
PDZD8-N-ter	NP_001229971.1	HLA-C	0	0|4	4	2	2	0|0|0|0|0|0|0|0|0|0|0|0|0|0|0|0|0|0|0|0|0|0|0|0|0|0|0|0|0|0|0|0|0|0|0|0|0|0|0|0|0|0|0|0|0|0|0|0	0.5	1	0.5	20	0.1	366
PDZD8-N-ter	NP_439892.2	CDK2	0	0|4	4	2	2	6|0|0|4|0|0|7|0|5|4|0|0|9|11|5|0|4|0|4|5|0|6|2|7|0|8|0|2|0|0|0|0|8|2|7|8|0|0|0|0|0|3|4|3|2|7|3|5	0	0	0	0.36	0.59	264
PDZD8-N-ter	NP_003016.1	SH3GL1	0	0|4	4	2	2	8|5|6|3|8|6|5|13|5|7|0|8|5|9|5|10|4|11|3|4|5|14|0|0|0|0|0|0|0|0|0|0|0|0|0|0|0|0|0|0|0|0|0|0|0|2|6|3	0	0	0	0.31	0.61	368
PDZD8-N-ter	NP_542168.1	PTPN11	0	0|4	4	2	2	4|5|8|3|4|0|9|5|7|7|0|0|7|3|7|4|7|5|5|4|4|8|0|2|0|2|2|5|4|5|3|5|0|4|0|4|2|3|6|7|4|2|0|0|0|5|5|4	0	0	0	0.35	0.6	460
PDZD8-N-ter	NP_008861.2	SKP1	0	0|4	4	2	2	2|3|0|2|2|0|3|2|5|5|0|0|2|0|4|4|0|0|2|0|0|4|0|2|0|2|2|0|2|0|3|2|2|0|3|3|0|0|0|0|0|0|0|0|2|3|2|0	0	0.01	0	0.73	0.46	160
PDZD8-N-ter	NP_004228.1	TRIP13	0	3|0	3	1.5	2	2|0|0|0|0|0|4|0|0|4|0|0|5|3|0|2|0|2|2|0|0|2|0|3|0|3|3|0|0|0|0|0|8|0|8|19|0|0|4|2|3|4|4|0|0|0|0|0	0	0	0	0.41	0.53	432
PDZD8-N-ter	NP_055414.2	MAGED2	0	3|0	3	1.5	2	0|2|2|0|2|0|5|3|2|2|0|0|3|0|0|2|3|2|0|0|0|3|0|0|0|0|0|0|0|0|0|0|4|0|3|2|0|0|0|0|0|0|0|0|0|0|0|0	0.03	0.07	0.03	0.9	0.4	606
PDZD8-N-ter	NP_060238.3	LRRC40	0	3|0	3	1.5	2	2|0|0|3|0|0|10|0|3|5|0|0|8|0|2|0|0|0|6|0|0|2|0|15|0|13|0|0|0|0|0|3|23|0|31|9|3|0|0|0|0|0|0|0|0|0|0|0	0	0	0	0.26	0.6	602
PDZD8-N-ter	NP_005091.2	AKAP12	0	3|0	3	1.5	2	9|15|16|19|16|0|8|5|12|10|3|0|8|4|11|19|11|25|0|18|18|19|0|0|0|0|0|0|0|0|0|0|0|0|0|0|0|0|0|0|0|0|0|0|0|7|4|4	0	0	0	0.14	0.69	1782
PDZD8-N-ter	NP_001138890.1	TTC28	0	3|0	3	1.5	2	8|13|13|16|19|2|13|15|18|19|2|5|18|26|16|13|10|14|0|20|21|22|0|0|0|0|0|0|0|0|0|0|0|0|0|0|0|0|0|0|0|0|0|0|0|6|10|12	0	0	0	0.11	0.69	2481
PDZD8-N-ter	NP_444280.2	SNAP47	0	3|0	3	1.5	2	0|0|0|0|0|0|0|0|0|0|0|0|0|0|0|0|0|0|0|0|0|0|0|0|0|0|0|0|0|0|0|0|3|0|0|0|0|0|0|0|0|0|0|0|0|0|0|0	0.48	0.97	0.48	12	0.16	464
PDZD8-N-ter	NP_001153408.1	EBNA1BP2	0	3|0	3	1.5	2	0|0|0|0|0|0|0|0|0|0|0|0|0|0|0|0|0|0|0|0|0|0|0|0|0|0|0|0|0|0|0|0|0|0|0|0|0|0|0|0|0|0|0|0|0|0|0|0	0.5	0.99	0.5	15	0.12	361
PDZD8-N-ter	NP_079051.9	GEMIN6	0	3|0	3	1.5	2	0|0|0|0|0|0|0|0|0|0|0|0|0|0|0|0|0|0|0|0|0|0|0|0|0|0|0|0|0|0|0|0|0|0|0|2|0|0|0|0|0|0|0|0|0|0|0|0	0.49	0.98	0.49	15	0.15	167
PDZD8-N-ter	NP_055814.1	RAB21	0	3|0	3	1.5	2	0|0|0|0|0|0|0|0|0|2|0|0|0|0|0|2|2|2|0|3|2|3|0|0|2|0|3|0|0|0|2|6|0|0|0|4|0|4|0|0|2|0|0|0|0|0|0|0	0.04	0.09	0.04	0.92	0.39	225
PDZD8-N-ter	NP_065147.1	DDX24	0	3|0	3	1.5	2	0|0|2|4|0|0|0|0|0|0|0|0|0|0|0|0|0|3|0|0|0|4|0|0|0|0|0|0|0|0|0|0|0|0|0|0|0|2|3|0|0|0|0|0|0|2|0|0	0.27	0.54	0.27	1.8	0.31	859
PDZD8-N-ter	NP_006448.4	PDLIM5	0	3|0	3	1.5	2	11|14|14|18|19|7|8|36|16|15|6|6|8|22|14|15|13|10|0|18|13|15|0|0|0|0|0|0|0|0|0|0|0|0|0|0|0|0|0|0|0|0|0|0|0|7|13|12	0	0	0	0.11	0.69	596
PDZD8-N-ter	NP_001264.2	CHD4	0	3|0	3	1.5	2	81|60|92|94|111|33|56|80|75|75|42|48|68|94|84|103|91|119|0|114|108|132|0|0|0|3|0|2|5|0|0|0|6|3|6|4|0|0|0|0|0|0|0|2|0|124|84|107	0	0	0	0.02	0.69	1912
PDZD8-N-ter	NP_647539.1	YWHAB	0	3|0	3	1.5	2	9|10|10|9|13|4|10|21|14|15|0|7|8|24|12|9|10|11|0|6|6|10|0|3|0|4|3|5|4|3|5|0|2|2|0|0|0|0|5|5|0|3|3|5|4|10|8|13	0	0	0	0.14	0.69	246
PDZD8-N-ter	NP_116116.1	INA	0	3|0	3	1.5	2	0|0|0|0|2|0|0|0|0|0|0|0|2|0|0|0|0|4|3|0|0|3|0|4|0|4|0|4|0|0|0|3|3|0|2|5|0|4|2|15|52|3|0|0|0|0|0|0	0	0	0	0.31	0.57	499
PDZD8-N-ter	NP_057562.3	ZC3HC1	0	3|0	3	1.5	2	2|0|0|2|2|0|0|0|3|2|0|0|0|0|3|0|0|0|2|0|2|2|0|0|0|0|0|0|0|0|2|0|0|0|0|0|0|0|0|0|0|0|0|0|0|0|0|0	0.23	0.46	0.23	1.64	0.32	502
PDZD8-N-ter	NP_060510.1	GPATCH2	0	3|0	3	1.5	2	0|0|0|0|0|0|0|0|0|0|0|0|0|0|0|0|0|0|0|0|0|0|0|0|2|0|0|6|6|10|10|6|0|6|0|0|12|0|0|0|0|0|0|0|0|0|0|0	0.01	0.01	0.01	0.62	0.45	528
PDZD8-N-ter	NP_001137378.1	TRAFD1	0	3|0	3	1.5	2	0|0|0|0|0|0|0|0|0|0|0|0|0|0|0|0|0|0|0|0|0|0|0|0|0|0|0|0|0|0|0|0|0|0|2|2|0|0|0|0|0|0|0|0|0|0|0|0	0.48	0.95	0.48	9	0.16	582
PDZD8-N-ter	NP_060672.2	MACO1	0	3|0	3	1.5	2	0|0|0|0|0|0|2|0|2|0|0|0|0|0|2|0|0|0|0|0|0|0|0|0|0|0|0|0|0|0|0|0|0|0|0|0|0|0|0|0|0|0|0|0|0|0|0|0	0.45	0.9	0.45	6	0.24	664
PDZD8-N-ter	NP_060549.4	SRBD1	0	3|0	3	1.5	2	0|0|0|0|0|0|0|0|0|0|0|0|0|0|0|0|0|0|2|0|0|0|0|0|0|0|0|0|0|0|2|0|0|0|0|4|0|0|0|0|0|0|0|0|0|2|0|0	0.39	0.78	0.39	3.6	0.26	995
PDZD8-N-ter	NP_066944.1	EEF1B2	0	0|3	3	1.5	2	6|2|5|4|4|3|7|2|4|3|2|2|6|4|6|10|6|6|0|4|4|6|0|0|0|0|0|0|0|0|0|0|3|0|0|0|0|0|0|0|0|0|0|0|0|7|3|6	0	0	0	0.32	0.58	225
PDZD8-N-ter	NP_006109.2	HAX1	0	0|3	3	1.5	2	0|0|0|0|0|0|0|2|0|0|0|0|0|2|0|2|0|0|4|0|0|2|0|3|0|3|0|0|0|0|0|0|2|0|5|4|0|0|0|0|2|0|0|0|0|0|0|0	0.11	0.23	0.11	1.16	0.36	279
PDZD8-N-ter	NP_060142.3	TRPM7	0	0|3	3	1.5	2	0|0|0|0|0|0|0|0|0|0|0|0|0|0|0|0|0|0|0|0|0|0|0|0|0|0|0|0|0|0|0|0|0|0|0|0|0|0|0|0|0|0|0|0|0|0|0|0	0.5	0.99	0.5	15	0.12	1865
PDZD8-N-ter	NP_001005242.2	PKP2	0	0|3	3	1.5	2	0|0|0|0|0|0|5|0|0|3|0|0|3|0|2|0|0|0|3|0|0|0|0|19|0|10|0|0|3|0|2|3|4|2|8|16|2|0|2|5|0|0|4|0|5|0|0|0	0	0	0	0.36	0.55	837
PDZD8-N-ter	NP_060391.2	NPLOC4	0	0|3	3	1.5	2	3|2|2|0|0|0|0|0|2|3|0|0|2|0|4|2|0|0|0|2|2|0|0|0|0|0|0|0|0|0|0|0|0|0|0|0|0|0|0|0|0|0|0|0|0|0|0|0	0.2	0.4	0.2	1.5	0.33	608
PDZD8-N-ter	NP_003625.2	NIPSNAP1	1	0|3	3	1.5	2	0|0|0|0|0|0|0|0|0|0|0|0|0|0|0|0|0|0|0|0|0|0|0|0|0|0|0|0|0|0|0|0|0|0|0|0|0|0|0|0|0|0|0|0|0|0|0|0	0.5	0.99	0.5	15	0.12	284
PDZD8-N-ter	NP_001129224.1	ECD	0	0|3	3	1.5	2	9|6|15|16|22|19|25|20|27|21|13|8|20|23|21|25|12|14|0|25|16|16|0|0|0|0|0|0|0|0|0|0|0|0|0|0|0|0|0|0|0|0|0|0|0|6|28|19	0	0	0	0.08	0.69	677
PDZD8-N-ter	NP_620305.1	SON	0	0|3	3	1.5	2	6|8|6|14|6|0|7|8|10|11|3|4|4|5|5|12|4|11|5|3|7|16|0|0|0|0|0|0|0|0|0|0|0|0|0|0|0|4|0|2|0|0|2|2|7|10|6|5	0	0	0	0.2	0.69	2426
PDZD8-N-ter	NP_036421.2	KEAP1	0	0|3	3	1.5	2	11|8|6|8|8|5|9|22|15|13|5|5|14|16|16|11|10|7|0|7|11|8|0|0|0|0|0|0|0|0|0|0|0|0|0|0|0|0|0|0|0|0|0|0|0|14|7|8	0	0	0	0.15	0.69	624
PDZD8-N-ter	NP_002107.3	HLA-A	0	0|3	3	1.5	2	0|0|0|0|0|0|0|0|0|0|0|0|0|0|0|0|0|0|0|0|0|0|0|0|0|0|0|0|0|0|0|0|0|0|2|4|0|0|0|0|0|0|0|0|2|0|0|0	0.42	0.85	0.42	4.5	0.25	365
PDZD8-N-ter	NP_001171712.1	VDAC2	1	0|3	3	1.5	2	8|3|3|4|3|0|3|3|9|11|3|0|2|7|13|13|5|7|6|3|3|10|3|6|3|8|0|8|5|4|5|5|4|4|3|5|2|5|6|4|8|6|12|2|4|8|4|4	0	0	0	0.2	0.69	309
PDZD8-N-ter	NP_057190.2	SCFD1	0	0|3	3	1.5	2	0|2|0|0|0|0|0|0|0|0|0|0|0|0|0|0|0|0|0|0|0|0|0|0|0|0|0|0|0|0|0|0|0|0|0|0|0|0|0|0|0|0|0|0|0|0|0|0	0.49	0.98	0.49	15	0.15	642
PDZD8-N-ter	NP_001406.1	EIF2S3	0	0|3	3	1.5	2	2|3|5|6|2|0|8|0|8|4|0|0|8|3|4|12|4|4|0|0|0|5|0|7|0|3|2|0|0|0|0|0|5|0|6|0|0|3|2|4|0|0|2|0|3|0|0|2	0	0	0	0.32	0.58	472
PDZD8-N-ter	NP_003356.2	UQCRC1	1	0|3	3	1.5	2	0|0|0|0|0|0|0|0|0|0|0|0|0|0|0|0|0|0|9|0|0|0|5|0|0|2|4|8|6|8|5|0|0|0|3|5|3|13|3|4|3|5|0|0|0|0|0|0	0	0	0	0.42	0.53	480
PDZD8-N-ter	NP_056450.2	GAPVD1	0	0|3	3	1.5	2	25|22|25|27|29|4|23|24|28|28|12|11|26|31|24|24|26|25|0|32|30|31|0|0|0|0|0|0|0|0|0|0|0|0|0|0|0|0|0|0|0|0|0|0|0|21|24|19	0	0	0	0.06	0.69	1487
PDZD8-N-ter	NP_006286.1	VARS1	0	0|3	3	1.5	2	18|6|15|7|11|6|18|8|20|16|4|5|13|10|10|16|8|12|0|6|12|13|0|0|0|2|0|0|0|0|0|0|3|0|6|2|0|0|0|2|0|0|0|0|2|10|3|7	0	0	0	0.14	0.69	1264
PDZD8-N-ter	NP_055871.1	RRP1B	0	0|3	3	1.5	2	0|0|0|0|2|0|3|6|5|7|0|0|2|3|4|6|3|3|3|0|2|5|0|2|0|2|0|0|0|2|0|0|0|0|0|0|0|0|0|2|0|0|0|0|0|3|3|4	0	0	0	0.5	0.51	758
PDZD8-N-ter	NP_060268.2	YTHDF1	0	0|3	3	1.5	2	2|3|0|2|3|0|7|0|4|4|0|0|4|0|3|3|0|0|9|0|0|0|3|5|0|6|0|0|3|0|0|0|15|0|10|11|0|8|0|4|0|0|0|0|2|0|0|0	0	0	0	0.32	0.57	559
PDZD8-N-ter	NP_112243.1	RAB1B	0	0|3	3	1.5	2	5|0|0|5|0|2|4|0|0|0|4|0|0|0|0|3|0|4|3|3|2|6|7|0|2|0|0|0|0|0|0|4|4|0|5|6|0|3|3|0|0|4|0|0|0|0|0|0	0	0	0	0.46	0.52	201
PDZD8-N-ter	NP_001011553.2	SEPTIN7	0	0|3	3	1.5	2	15|14|15|12|16|7|17|16|12|19|12|6|12|22|14|24|12|11|0|14|17|15|0|0|0|0|0|0|0|0|0|0|0|0|0|0|0|0|0|0|0|0|0|0|0|9|10|7	0	0	0	0.11	0.69	436
PDZD8-N-ter	NP_075068.2	NOL6	0	0|3	3	1.5	2	0|0|0|2|0|0|0|0|0|0|0|0|0|0|0|0|0|0|6|0|0|0|2|0|0|3|6|7|9|5|4|6|0|4|0|0|6|12|10|6|7|6|3|2|4|0|0|0	0	0	0	0.33	0.57	1146
PDZD8-N-ter	NP_001123999.1	SPAG9	0	0|3	3	1.5	2	26|24|34|27|27|10|19|43|25|29|12|8|17|43|27|28|23|19|0|31|31|27|0|0|0|0|0|0|0|0|0|0|0|0|0|0|0|0|0|0|0|0|0|0|0|12|11|14	0	0	0	0.06	0.69	1311
PDZD8-N-ter	NP_742112.1	CAMK2D	0	0|3	3	1.5	2	2|2|0|0|4|0|3|3|4|6|0|0|2|2|6|0|3|2|2|2|0|4|0|2|0|0|0|0|0|0|0|0|0|0|0|2|0|0|2|0|0|2|0|0|0|2|0|0	0	0.01	0	0.63	0.47	492
PDZD8-N-ter	NP_683758.1	SNX1	0	0|3	3	1.5	2	12|12|12|14|18|19|12|51|14|16|9|10|16|40|22|14|10|12|2|24|16|15|0|0|0|0|0|0|0|0|0|0|0|0|0|0|0|2|3|0|0|0|0|0|0|9|14|9	0	0	0	0.09	0.69	457
PDZD8-N-ter	NP_001185774.1	RBM14-RBM4	0	0|3	3	1.5	2	0|0|0|0|0|0|0|0|0|0|0|0|0|0|0|0|0|0|0|0|0|0|0|0|0|0|0|0|2|2|0|2|0|0|0|7|0|0|0|0|0|0|0|0|0|0|0|0	0.37	0.75	0.37	2.77	0.27	339
PDZD8-N-ter	NP_001129171.1	YWHAZ	0	0|3	3	1.5	2	8|7|7|12|11|0|9|22|12|11|0|6|6|18|9|10|7|10|6|5|6|10|0|3|0|4|2|0|3|0|0|4|5|0|0|2|2|3|4|4|0|3|3|0|0|7|7|11	0	0	0	0.16	0.69	245
PDZD8-N-ter	NP_003396.1	YWHAH	0	0|3	3	1.5	2	8|6|6|6|6|4|7|17|7|6|0|0|4|17|6|3|5|0|0|4|5|4|0|3|0|0|0|0|0|0|0|2|2|0|0|0|0|0|0|0|0|0|0|0|0|8|8|18	0	0	0	0.22	0.69	246
PDZD8-N-ter	NP_001171479.1	CBS	0	0|3	3	1.5	2	0|0|0|0|0|0|0|0|0|0|0|0|0|0|0|2|0|0|4|0|0|0|0|0|0|0|3|2|4|0|0|5|0|2|0|3|2|9|5|7|11|3|0|2|4|0|0|0	0	0	0	0.53	0.49	551
PDZD8-N-ter	NP_006127.1	CAPZA2	0	0|3	3	1.5	2	6|8|7|7|10|6|8|9|12|13|5|4|9|12|11|11|7|16|5|9|9|11|0|0|0|0|2|0|0|0|3|0|0|0|0|0|0|7|3|4|3|5|2|7|3|10|9|8	0	0	0	0.16	0.69	286
PDZD8-N-ter	NP_149351.1	SURF4	0	0|3	3	1.5	2	3|0|2|3|3|3|4|3|3|3|2|2|5|5|4|3|3|3|2|0|2|4|0|3|0|2|0|0|0|0|0|0|7|0|7|2|0|0|2|0|0|2|2|0|0|3|3|4	0	0	0	0.42	0.53	269
PDZD8-N-ter	NP_001230807.1	FHL3	0	0|3	3	1.5	2	0|6|0|0|0|0|0|0|3|2|0|0|0|0|3|0|3|0|0|0|0|0|0|0|0|0|0|2|0|0|0|0|0|0|0|0|0|0|0|0|0|0|0|0|0|0|0|0	0.29	0.58	0.29	1.89	0.3	172
PDZD8-N-ter	NP_056280.2	GEMIN5	0	0|3	3	1.5	2	45|51|59|66|64|46|42|89|63|78|42|62|60|103|68|73|52|56|0|84|90|66|0|0|0|0|0|0|0|0|0|0|0|0|0|0|0|0|0|0|0|0|0|0|0|91|87|64	0	0	0	0.02	0.69	1508
PDZD8-N-ter	NP_071760.2	DNAJC1	0	0|3	3	1.5	2	0|0|0|0|0|0|0|0|0|0|0|0|0|0|0|0|0|0|0|0|0|0|0|0|0|0|0|0|0|0|0|0|0|0|0|0|0|0|0|0|0|0|0|0|0|0|0|0	0.5	0.99	0.5	15	0.12	554
PDZD8-N-ter	NP_003452.1	ZYX	0	0|3	3	1.5	2	7|6|10|6|7|6|10|21|7|6|2|4|11|8|6|11|9|4|0|7|7|9|0|0|0|0|0|0|0|0|0|0|0|0|0|0|0|0|0|0|0|0|0|0|0|0|7|4	0	0	0	0.21	0.69	572
PDZD8-N-ter	NP_002892.1	RCN1	0	0|3	3	1.5	2	0|0|0|0|0|0|0|0|0|0|0|0|0|0|0|0|0|0|0|0|0|0|0|0|0|0|0|0|0|0|0|0|0|0|0|0|0|0|0|0|0|0|0|0|0|0|0|0	0.5	0.99	0.5	15	0.12	331
PDZD8-N-ter	NP_068598.1	FASTKD5	1	2|0	2	1	2	0|0|0|0|0|0|0|0|0|0|0|0|0|0|0|0|0|0|0|0|0|0|0|2|0|4|0|0|0|0|0|0|5|0|9|2|0|0|0|0|0|0|0|0|0|0|0|0	0.17	0.35	0.17	1.09	0.33	764
PDZD8-N-ter	NP_003929.4	AP3D1	0	2|0	2	1	2	7|10|9|8|13|0|6|0|10|7|0|2|9|7|10|7|13|8|0|10|9|9|0|0|0|0|0|0|0|0|0|0|4|0|7|0|0|0|0|0|3|0|0|2|3|5|4|20	0	0	0	0.12	0.69	1153
PDZD8-N-ter	NP_005210.3	DIAPH1	0	2|0	2	1	2	5|5|13|6|10|0|17|8|9|19|0|2|18|8|9|10|8|7|0|6|7|7|0|14|0|15|0|3|0|3|0|2|22|0|17|12|0|0|0|0|0|0|2|0|0|4|3|6	0	0	0	0.09	0.69	1272
PDZD8-N-ter	NP_060702.1	WASHC2A	0	2|0	2	1	2	8|8|9|14|13|2|14|16|18|0|7|5|15|10|15|16|9|13|0|9|16|22|0|0|0|0|2|0|3|2|3|0|0|0|0|0|0|0|0|0|0|0|0|0|0|5|6|4	0	0	0	0.09	0.69	1253
PDZD8-N-ter	NP_056473.2	NOC2L	0	2|0	2	1	2	0|0|0|0|0|0|0|0|0|0|0|0|0|0|0|0|0|0|0|0|0|0|0|0|0|0|6|11|6|4|3|6|0|7|0|0|0|2|0|5|2|0|5|0|0|0|0|0	0	0	0	0.42	0.48	749
PDZD8-N-ter	NP_006759.3	BRAP	0	2|0	2	1	2	8|6|7|6|15|3|9|14|8|7|3|7|10|22|11|16|10|7|0|20|12|6|0|0|0|0|0|0|0|0|0|0|0|0|0|0|0|0|0|0|0|0|0|0|0|15|14|10	0	0	0	0.1	0.69	592
PDZD8-N-ter	NP_001138404.1	PSMB5	0	2|0	2	1	2	0|3|2|0|2|0|2|0|0|3|0|0|5|0|0|0|0|0|0|0|0|0|0|0|0|0|0|0|0|0|0|0|0|0|0|0|0|0|0|0|0|0|0|0|0|0|0|0	0.21	0.41	0.21	1.41	0.33	203
PDZD8-N-ter	NP_005021.2	PLK1	0	2|0	2	1	2	0|0|2|3|0|0|4|0|0|3|0|0|2|5|0|0|0|3|0|0|0|0|0|2|0|0|0|0|0|0|0|0|3|0|4|0|2|0|0|0|0|0|0|0|0|0|0|0	0.03	0.06	0.03	0.73	0.4	603
PDZD8-N-ter	NP_001138630.1	HBS1L	0	2|0	2	1	2	3|2|3|0|3|0|3|2|4|2|0|0|3|3|3|2|4|0|0|3|3|2|0|0|0|0|0|0|0|0|0|0|0|0|0|0|0|0|0|0|0|0|0|0|0|3|2|2	0	0	0	0.46	0.48	642
PDZD8-N-ter	NP_061825.2	HOXB6	0	2|0	2	1	2	0|0|0|0|0|0|0|0|0|0|0|0|0|0|0|0|0|0|0|0|0|0|0|0|0|0|0|0|0|0|0|0|0|0|0|0|2|0|0|0|0|0|0|0|0|0|0|0	0.47	0.94	0.47	10	0.22	224
PDZD8-N-ter	NP_789782.1	CHMP4B	0	2|0	2	1	2	2|2|2|4|4|0|3|6|5|5|0|0|3|6|2|3|0|0|0|0|0|0|0|0|0|0|0|0|0|0|0|0|0|0|0|0|0|0|0|0|0|0|0|0|0|0|0|0	0	0.01	0	0.51	0.46	224
PDZD8-N-ter	NP_057030.3	PELO	0	2|0	2	1	2	0|0|0|0|0|0|0|0|0|2|0|0|5|0|0|3|0|0|0|0|0|0|0|6|0|2|0|0|3|0|2|0|12|2|13|6|0|2|0|0|0|0|0|0|0|0|0|0	0	0	0	0.41	0.48	385
PDZD8-N-ter	NP_958434.1	CNN2	0	2|0	2	1	2	3|2|0|2|3|0|3|0|6|5|0|0|3|0|4|5|4|0|0|0|2|3|0|2|0|2|0|0|0|0|0|0|3|0|0|0|0|0|0|0|0|0|0|0|0|0|0|2	0	0	0	0.44	0.48	270
PDZD8-N-ter	NP_001830.1	CNN3	0	2|0	2	1	2	4|2|5|2|3|0|6|7|13|8|2|3|6|2|12|8|0|9|4|2|5|10|0|0|0|0|0|0|0|2|0|0|0|0|0|2|0|2|2|0|0|0|0|0|2|10|4|0	0	0	0	0.18	0.69	329
PDZD8-N-ter	NP_002778.1	PSMA2	0	2|0	2	1	2	0|0|2|0|0|0|0|0|0|0|0|0|0|0|0|3|0|0|0|0|0|0|0|0|0|0|0|0|0|0|0|0|0|0|0|0|0|0|0|0|0|0|0|0|0|0|0|0	0.4	0.81	0.4	4.8	0.25	234
PDZD8-N-ter	NP_057087.2	WIPI2	0	2|0	2	1	2	6|6|7|9|9|5|7|17|9|7|10|10|8|23|7|12|8|9|0|11|12|10|0|0|0|0|0|0|0|0|0|0|0|0|0|0|0|0|0|0|0|0|0|0|0|11|16|13	0	0	0	0.1	0.69	436
PDZD8-N-ter	NP_036558.3	SF3B3	0	2|0	2	1	2	14|12|15|14|18|11|27|43|28|28|14|7|27|22|25|17|9|23|0|16|11|27|0|0|0|0|0|2|2|0|0|2|2|0|0|0|0|0|3|3|2|0|0|3|3|43|17|18	0	0	0	0.05	0.69	1217
PDZD8-N-ter	NP_001015048.1	BAG5	0	2|0	2	1	2	0|0|0|0|0|0|0|0|0|0|0|0|0|0|0|0|0|0|0|0|0|0|0|0|0|0|0|0|0|3|2|3|0|0|0|0|0|0|0|0|0|0|0|0|0|0|0|0	0.35	0.7	0.35	3	0.27	447
PDZD8-N-ter	NP_055121.1	RTCB	0	2|0	2	1	2	3|6|3|3|2|0|5|3|6|9|0|0|3|5|10|4|0|5|5|2|0|10|2|9|0|9|6|4|5|3|2|7|4|4|3|4|3|3|3|8|4|4|5|6|6|6|5|5	0	0	0	0.16	0.69	505
PDZD8-N-ter	NP_055852.2	ZSWIM8	0	2|0	2	1	2	0|0|0|0|0|0|0|0|0|0|0|0|0|0|0|0|0|0|2|0|0|0|0|2|0|2|2|4|5|4|7|3|0|0|2|0|3|0|0|0|4|0|0|0|0|0|0|0	0.01	0.02	0.01	0.6	0.43	1842
PDZD8-N-ter	NP_001182356.1	SRSF2	0	2|0	2	1	2	0|0|3|0|0|0|5|0|0|4|0|0|7|0|0|5|0|4|2|0|0|5|0|0|0|0|0|0|0|0|0|0|2|0|2|0|0|0|0|0|0|0|0|0|0|0|0|0	0.02	0.03	0.02	0.62	0.42	221
PDZD8-N-ter	NP_001186211.2	LRBA	0	2|0	2	1	2	25|17|22|13|27|2|17|33|31|33|5|7|20|36|27|23|19|21|0|42|23|27|0|0|0|0|0|0|0|0|0|0|0|0|0|0|0|0|0|0|0|0|0|0|0|26|17|23	0	0	0	0.04	0.69	2851
PDZD8-N-ter	NP_004772.1	VAMP3	0	2|0	2	1	2	0|0|0|0|0|0|0|0|0|0|0|0|0|0|0|0|0|0|0|0|0|0|0|0|0|0|0|0|0|0|0|0|0|0|0|0|0|0|0|0|0|0|0|0|0|0|0|0	0.48	0.95	0.48	10	0.17	100
PDZD8-N-ter	NP_001023.1	RPS29	0	2|0	2	1	2	0|0|0|0|2|0|0|0|0|0|0|0|0|0|0|0|0|0|2|0|0|0|0|3|0|0|2|2|2|3|2|5|2|2|2|0|2|2|4|3|8|4|3|0|2|0|0|0	0	0	0	0.42	0.49	56
PDZD8-N-ter	NP_006318.1	TIMM23	1	2|0	2	1	2	0|0|0|0|0|0|0|0|0|0|0|0|0|0|0|0|0|0|0|0|0|0|0|4|0|5|0|0|2|0|0|0|3|2|6|3|0|0|0|0|2|0|0|0|0|0|0|0	0.08	0.16	0.08	0.89	0.37	209
PDZD8-N-ter	NP_055427.2	FAM120A	0	2|0	2	1	2	0|2|2|0|0|0|2|0|0|0|0|0|0|0|0|0|0|0|6|0|0|0|0|6|0|4|0|0|0|0|0|0|6|0|10|5|0|0|0|2|0|0|0|0|0|0|0|0	0.01	0.02	0.01	0.53	0.44	1118
PDZD8-N-ter	NP_005505.2	HLA-B	0	2|0	2	1	2	0|0|0|0|0|0|0|0|0|0|0|0|0|0|0|0|0|0|0|0|0|0|0|0|0|0|0|0|0|0|0|0|0|0|0|0|0|2|0|0|0|0|0|0|0|0|0|0	0.47	0.94	0.47	10	0.22	362
PDZD8-N-ter	NP_000293.2	PLOD1	0	2|0	2	1	2	0|0|0|0|0|0|0|0|0|0|0|0|0|0|0|0|0|0|0|0|0|0|0|0|0|0|0|0|0|0|0|0|0|0|0|0|0|0|0|0|0|0|0|0|0|0|0|0	0.48	0.95	0.48	10	0.17	727
PDZD8-N-ter	NP_065134.1	NUP107	0	2|0	2	1	2	8|2|6|3|4|0|8|4|9|11|0|0|8|5|8|10|6|6|0|8|7|10|0|0|0|0|0|0|0|0|0|0|4|0|3|0|0|0|0|0|0|0|0|0|0|2|0|2	0	0	0	0.18	0.69	925
PDZD8-N-ter	NP_001165906.1	RAB3GAP1	0	2|0	2	1	2	0|0|0|0|0|0|0|0|0|0|0|0|3|2|0|0|0|0|0|0|0|0|0|0|0|0|0|0|0|0|0|0|0|0|0|0|0|0|0|0|0|0|0|0|0|0|0|0	0.4	0.81	0.4	4.8	0.25	988
PDZD8-N-ter	NP_853536.2	RFC3	0	2|0	2	1	2	0|0|0|0|0|0|0|0|0|0|0|0|0|0|2|0|0|2|0|0|0|0|0|0|0|2|0|0|0|0|0|2|2|0|2|2|0|2|0|0|0|0|0|0|0|0|0|0	0.18	0.36	0.18	1.5	0.33	305
PDZD8-N-ter	NP_001107.2	ADCY9	0	2|0	2	1	2	0|0|0|0|0|0|0|0|0|0|0|0|0|0|0|0|0|0|0|0|0|0|0|0|0|0|0|0|0|0|0|0|0|0|0|0|0|0|0|0|0|0|0|0|0|0|0|0	0.48	0.95	0.48	10	0.17	1353
PDZD8-N-ter	NP_001026884.3	INF2	0	2|0	2	1	2	0|0|0|0|0|0|4|0|0|0|0|0|2|0|3|0|2|0|0|0|0|0|0|0|0|0|0|0|0|0|0|0|3|0|2|0|0|0|0|0|0|0|0|0|0|0|0|0	0.21	0.42	0.21	1.5	0.32	1240
PDZD8-N-ter	NP_054740.3	SSX2IP	0	2|0	2	1	2	0|0|0|0|0|0|0|0|0|0|0|0|0|0|0|0|0|0|0|0|0|0|0|0|0|0|0|0|3|0|0|0|0|2|0|0|3|0|0|0|0|0|0|0|0|0|0|0	0.35	0.7	0.35	3	0.27	614
PDZD8-N-ter	NP_001934.2	DSG2	0	2|0	2	1	2	0|3|0|2|2|0|3|0|3|0|0|0|2|2|5|2|2|0|0|0|0|3|0|0|0|0|0|0|0|0|0|0|0|0|0|0|0|0|0|0|0|0|0|0|0|2|0|0	0.03	0.07	0.03	0.77	0.4	1118
PDZD8-N-ter	NP_002787.2	PSMB4	0	2|0	2	1	2	3|0|0|0|3|0|0|0|2|2|0|0|2|0|3|0|0|0|0|0|0|0|0|0|0|0|0|0|0|0|0|0|0|0|0|0|0|0|0|0|0|0|0|0|0|0|0|0	0.22	0.44	0.22	1.6	0.32	264
PDZD8-N-ter	NP_057105.2	UBE2J1	0	2|0	2	1	2	0|0|0|0|0|0|0|0|0|0|0|0|0|0|0|0|0|0|0|0|0|0|0|0|0|0|0|0|0|0|0|0|0|0|0|0|0|0|0|0|0|0|0|0|0|0|0|0	0.48	0.95	0.48	10	0.17	318
PDZD8-N-ter	NP_001128527.1	TKT	0	2|0	2	1	2	0|0|0|0|0|0|0|0|0|0|0|0|0|0|0|3|0|0|0|0|0|0|0|8|0|5|0|0|0|0|3|3|13|0|14|0|0|0|0|0|0|0|0|2|2|0|0|0	0	0.01	0	0.45	0.46	623
PDZD8-N-ter	NP_078997.4	ZFHX4	0	2|0	2	1	2	0|0|0|0|0|0|0|0|0|0|0|0|0|0|0|0|0|0|0|0|0|0|0|0|0|0|0|0|0|0|0|0|3|0|3|0|0|0|0|0|0|0|0|0|0|0|0|0	0.39	0.79	0.39	4	0.26	3616
PDZD8-N-ter	NP_003365.1	VDAC1	1	2|0	2	1	2	0|0|0|0|0|0|5|0|4|3|0|0|4|0|3|0|0|0|2|0|0|0|0|4|0|4|4|0|2|0|0|0|4|0|6|0|0|3|0|2|0|0|2|2|2|0|0|0	0	0	0	0.43	0.49	283
PDZD8-N-ter	NP_002686.2	POLR2E	0	2|0	2	1	2	4|3|4|4|11|0|3|0|5|6|0|0|5|0|7|3|5|6|0|0|2|10|0|0|0|0|0|0|0|0|0|0|0|0|0|0|0|0|0|0|0|0|0|0|0|0|2|0	0	0	0	0.3	0.53	210
PDZD8-N-ter	NP_003742.2	EIF3B	0	2|0	2	1	2	16|10|16|12|21|6|19|15|30|31|6|6|23|24|26|28|16|21|2|22|25|29|2|0|0|0|0|0|0|0|0|0|2|0|2|0|0|0|0|0|0|0|0|0|0|17|11|9	0	0	0	0.05	0.69	814
PDZD8-N-ter	NP_612446.1	GPRASP2	0	2|0	2	1	2	0|0|0|0|0|0|0|0|0|0|0|0|0|0|0|0|0|0|0|0|0|0|0|0|0|3|0|0|0|3|0|0|0|2|0|0|4|0|0|0|0|0|0|0|0|0|0|0	0.28	0.57	0.28	2	0.3	838
PDZD8-N-ter	NP_006835.2	ILVBL	0	2|0	2	1	2	0|0|0|0|0|0|0|0|0|0|0|0|0|0|0|0|0|2|0|0|0|0|0|2|0|4|0|0|0|0|0|0|5|0|8|2|0|0|0|0|0|0|0|0|0|0|0|0	0.15	0.29	0.15	1.04	0.34	632
PDZD8-N-ter	NP_659489.1	UPRT	0	2|0	2	1	2	0|0|0|0|0|0|0|2|2|2|0|0|4|0|0|0|2|0|0|0|0|0|0|0|0|0|0|0|0|0|0|0|0|0|0|0|0|0|0|0|0|0|0|0|0|0|0|0	0.27	0.54	0.27	2	0.3	309
PDZD8-N-ter	NP_006658.1	PGRMC1	0	2|0	2	1	2	0|0|0|0|0|0|0|0|0|0|0|0|0|0|0|0|0|0|0|0|0|0|0|0|0|0|0|0|0|0|0|0|0|0|0|0|0|0|0|0|0|0|0|0|0|0|0|0	0.48	0.95	0.48	10	0.17	195
PDZD8-N-ter	NP_057332.1	AKAP11	0	2|0	2	1	2	0|0|2|4|5|0|4|2|2|0|0|0|8|0|4|0|0|6|0|0|3|11|0|0|0|0|0|0|0|0|0|0|2|0|4|0|0|0|0|0|0|0|0|0|0|0|2|0	0	0	0	0.41	0.49	1901
PDZD8-N-ter	NP_001093422.2	ITPR1	0	2|0	2	1	2	0|0|0|0|0|0|0|0|0|0|0|0|0|0|0|0|0|0|0|0|0|0|0|0|0|0|0|0|0|0|0|0|0|0|0|0|0|0|0|0|0|0|0|0|0|0|0|0	0.48	0.95	0.48	10	0.17	2710
PDZD8-N-ter	NP_062535.2	YLPM1	0	2|0	2	1	2	9|13|29|20|19|8|10|32|12|10|13|7|14|37|13|14|11|9|8|15|21|17|2|2|0|3|8|7|11|10|7|6|6|12|6|2|8|0|0|4|0|0|0|0|0|29|9|13	0	0	0	0.06	0.69	2146
PDZD8-N-ter	NP_001559.1	EIF3E	0	2|0	2	1	2	13|10|15|13|17|0|23|9|22|19|4|4|22|18|18|16|13|18|0|15|21|19|0|0|0|0|0|0|0|0|0|0|2|2|0|0|0|0|0|0|0|0|0|0|0|18|8|13	0	0	0	0.07	0.69	445
PDZD8-N-ter	NP_004441.1	ERH	0	2|0	2	1	2	0|0|3|4|4|0|0|2|2|3|2|0|0|0|3|5|0|0|4|3|4|4|0|0|2|4|3|2|3|3|3|3|0|0|0|3|5|0|2|0|0|3|2|0|0|0|0|3	0	0	0	0.31	0.54	104
PDZD8-N-ter	NP_037450.2	PRRC2B	0	2|0	2	1	2	0|2|0|0|7|0|3|15|5|9|0|0|8|9|9|5|0|3|7|3|2|5|0|8|0|9|3|0|0|0|2|3|6|2|6|10|3|0|0|0|0|0|0|0|0|2|0|2	0	0	0	0.17	0.69	2229
PDZD8-N-ter	NP_036565.2	SF3B1	0	2|0	2	1	2	37|30|42|43|43|25|36|37|48|46|32|31|48|50|52|40|35|49|0|55|59|60|0|2|0|0|0|0|0|0|0|5|4|0|0|0|3|0|0|0|0|0|2|3|0|60|44|43	0	0	0	0.02	0.69	1304
PDZD8-N-ter	NP_004902.1	PDIA4	0	2|0	2	1	2	0|0|0|0|0|0|0|0|0|0|0|0|0|0|0|0|0|0|0|0|0|0|0|0|0|0|0|0|0|0|0|0|0|0|0|0|0|0|0|0|0|0|0|0|0|0|0|0	0.48	0.95	0.48	10	0.17	645
PDZD8-N-ter	NP_005660.4	REEP5	0	2|0	2	1	2	0|0|0|0|0|0|0|0|0|0|0|0|0|0|0|0|0|0|0|0|0|0|0|0|0|0|0|0|0|0|0|0|0|0|0|0|0|0|0|0|0|0|0|0|0|0|0|0	0.48	0.95	0.48	10	0.17	189
PDZD8-N-ter	NP_068831.1	JUP	0	2|0	2	1	2	5|2|0|0|4|0|0|0|3|3|3|0|2|0|3|2|0|2|10|0|0|4|0|0|0|0|0|0|0|4|0|0|0|0|2|0|0|0|0|29|2|0|0|2|4|4|0|0	0	0	0	0.27	0.55	745
PDZD8-N-ter	NP_064709.2	CIAPIN1	0	2|0	2	1	2	3|4|2|0|0|5|4|10|5|6|0|3|2|8|7|0|4|6|4|2|4|6|0|2|4|0|2|4|3|3|4|3|0|3|0|0|3|0|2|0|0|0|0|0|0|3|18|6	0	0	0	0.19	0.69	312
PDZD8-N-ter	NP_542161.1	RNPS1	0	2|0	2	1	2	7|7|7|8|8|4|2|10|5|6|5|9|3|7|6|9|8|7|3|4|4|10|0|0|0|0|0|0|0|0|0|0|0|0|0|0|0|0|2|0|0|0|0|0|0|5|8|7	0	0	0	0.15	0.69	305
PDZD8-N-ter	NP_055816.2	SPEN	0	2|0	2	1	2	12|10|5|19|5|0|4|6|6|6|3|2|3|6|6|11|2|13|7|9|10|20|0|0|0|0|7|8|9|8|4|9|0|9|0|0|9|0|0|0|0|0|0|0|0|13|0|3	0	0	0	0.11	0.69	3664
PDZD8-N-ter	NP_003249.3	TK1	0	2|0	2	1	2	0|0|0|0|0|0|0|0|0|0|0|0|0|0|0|0|0|0|0|0|0|0|0|0|0|0|0|0|0|0|0|0|0|0|0|0|0|0|0|0|0|0|0|0|0|0|0|0	0.48	0.95	0.48	10	0.17	234
PDZD8-N-ter	NP_443157.1	LENG8	0	2|0	2	1	2	0|2|3|2|4|0|3|8|3|5|0|3|2|3|5|3|3|2|0|4|3|4|0|0|0|0|0|4|2|0|3|2|0|0|0|0|2|0|0|0|0|0|0|0|0|7|4|6	0	0	0	0.27	0.56	800
PDZD8-N-ter	NP_001862.2	CPB1	0	2|0	2	1	2	0|0|0|0|0|0|0|0|0|0|0|0|0|0|0|0|0|0|0|0|0|0|0|0|0|0|0|0|0|0|0|0|0|0|0|0|0|0|0|0|0|0|0|0|0|0|0|0	0.48	0.95	0.48	10	0.17	417
PDZD8-N-ter	NP_001081.1	ABCF1	0	0|2	2	1	2	3|0|2|2|6|0|5|0|7|8|0|0|5|3|7|2|5|2|2|4|5|3|0|3|0|0|0|2|0|0|0|0|0|0|0|2|0|3|0|4|0|3|2|0|0|3|4|17	0	0	0	0.22	0.69	807
PDZD8-N-ter	NP_536350.2	GNAS	0	0|2	2	1	2	0|0|0|0|0|0|2|0|0|0|0|0|0|0|0|0|0|0|4|0|0|2|0|3|0|3|3|2|3|0|4|4|2|0|0|4|3|4|4|3|3|3|0|2|3|0|0|0	0	0	0	0.39	0.5	1037
PDZD8-N-ter	NP_079428.2	NUBPL	1	0|2	2	1	2	0|0|0|0|0|0|0|0|0|0|0|0|0|0|0|0|0|0|0|0|0|0|0|0|0|0|0|0|0|0|0|0|0|0|0|3|0|0|0|0|0|0|0|0|0|0|0|0	0.46	0.93	0.46	8	0.23	319
PDZD8-N-ter	NP_056326.2	AAR2	0	0|2	2	1	2	2|0|3|0|2|0|5|4|4|4|2|0|5|3|3|0|0|3|0|0|0|2|0|0|0|0|0|0|0|0|0|0|3|0|0|0|0|0|0|0|0|0|0|0|0|0|2|2	0	0	0	0.49	0.47	384
PDZD8-N-ter	NP_001120662.1	CSK	0	0|2	2	1	2	0|0|0|0|0|0|0|0|0|0|0|0|0|0|0|0|0|0|3|0|0|0|0|2|0|0|0|0|0|0|2|2|4|0|5|2|3|0|4|0|0|4|0|0|0|0|0|0	0.04	0.08	0.04	0.77	0.39	450
PDZD8-N-ter	NP_036387.2	XRN2	0	0|2	2	1	2	0|0|0|6|4|0|5|0|7|7|0|0|8|3|6|4|3|3|2|0|0|8|0|0|0|2|0|0|0|0|2|2|4|0|9|2|0|4|0|0|2|0|5|0|0|5|2|4	0	0	0	0.22	0.69	950
PDZD8-N-ter	NP_001681.2	ATP6V1A	0	0|2	2	1	2	5|0|3|2|3|2|2|7|6|3|3|0|3|7|3|3|2|5|0|5|6|10|0|0|0|0|0|0|0|0|0|0|0|0|0|0|0|0|0|0|0|0|0|0|0|6|4|6	0	0	0	0.25	0.69	617
PDZD8-N-ter	NP_005138.3	DNAJA3	1	0|2	2	1	2	0|0|0|0|0|0|7|3|3|3|0|0|4|0|3|0|0|0|10|0|0|0|6|17|4|18|2|3|0|0|2|4|23|3|19|33|2|6|5|4|6|4|3|2|7|0|0|0	0	0	0	0.12	0.69	480
PDZD8-N-ter	NP_004172.2	UCHL1	0	0|2	2	1	2	0|0|0|0|0|0|0|0|0|0|0|0|0|0|0|0|0|0|6|0|0|0|0|0|0|0|4|2|4|3|4|0|0|0|0|0|2|9|7|8|4|6|3|2|5|0|0|0	0	0	0	0.35	0.51	223
PDZD8-N-ter	NP_665807.1	MTPN	0	0|2	2	1	2	0|0|0|0|0|0|0|0|0|0|0|0|0|0|0|0|0|0|3|0|0|0|0|0|0|0|0|2|2|0|0|0|0|0|0|0|2|4|0|2|0|0|0|0|3|0|0|0	0.18	0.35	0.18	1.33	0.33	118
PDZD8-N-ter	NP_036256.2	CHORDC1	0	0|2	2	1	2	0|0|2|4|0|0|0|0|0|0|0|0|0|0|2|3|2|0|0|0|0|0|0|0|0|0|2|2|0|2|0|0|0|0|0|0|2|4|2|2|0|3|0|0|0|0|0|0	0.03	0.06	0.03	0.75	0.41	332
PDZD8-N-ter	NP_002789.1	PSMB6	0	0|2	2	1	2	0|0|0|0|0|0|3|0|0|0|0|0|2|0|0|0|0|0|0|0|0|0|0|0|0|0|0|0|0|0|0|0|0|0|0|0|0|0|0|0|0|0|0|0|0|0|0|0	0.4	0.81	0.4	4.8	0.25	239
PDZD8-N-ter	NP_006592.3	PTGES3	0	0|2	2	1	2	0|0|0|0|0|0|0|0|0|0|0|0|0|0|0|0|0|0|3|0|0|0|2|0|2|0|2|2|4|3|3|4|0|3|0|3|4|4|8|3|0|5|2|2|0|0|0|0	0	0	0	0.41	0.49	160
PDZD8-N-ter	NP_001155238.1	AHCY	0	0|2	2	1	2	0|0|0|0|0|0|0|0|0|0|0|0|0|0|0|0|0|0|3|0|0|0|0|2|2|3|2|3|3|3|3|3|0|2|0|3|3|4|4|4|4|0|2|2|4|0|0|0	0	0	0	0.41	0.5	404
PDZD8-N-ter	NP_056422.2	CHTOP	0	0|2	2	1	2	0|0|0|0|0|0|2|0|0|0|0|0|0|0|0|0|0|0|2|0|0|0|0|0|0|5|0|0|0|0|0|0|4|0|4|2|0|4|2|0|0|3|3|0|0|0|0|0	0.04	0.08	0.04	0.77	0.39	248
PDZD8-N-ter	NP_001165908.1	PEG10	0	0|2	2	1	2	0|0|0|0|0|0|0|0|0|0|0|0|0|0|0|0|0|0|3|0|0|0|0|0|0|0|0|2|2|3|4|2|2|0|0|0|0|0|0|2|0|0|0|0|0|0|0|0	0.14	0.28	0.14	1.2	0.35	784
PDZD8-N-ter	NP_001307.2	CSE1L	0	0|2	2	1	2	4|0|3|2|0|8|5|5|7|6|6|2|6|5|7|8|6|6|4|0|3|5|2|3|0|0|0|2|3|2|0|6|7|3|7|6|0|3|3|7|5|5|0|2|3|11|9|3	0	0	0	0.16	0.69	971
PDZD8-N-ter	NP_001177921.1	SLC33A1	0	0|2	2	1	2	0|0|0|0|0|0|0|0|0|0|0|0|0|0|0|0|0|0|0|0|0|0|0|0|0|0|0|0|0|0|0|0|0|0|0|0|0|0|0|0|0|0|0|0|0|0|0|0	0.48	0.95	0.48	10	0.17	549
PDZD8-N-ter	NP_036525.1	PFAS	0	0|2	2	1	2	3|0|0|0|0|0|0|0|3|4|0|0|0|0|0|0|0|0|7|0|0|0|0|2|0|0|0|0|5|0|4|2|0|2|0|4|2|7|7|3|3|0|2|0|0|2|0|0	0	0	0	0.39	0.5	1338
PDZD8-N-ter	NP_001191330.1	XIAP	0	0|2	2	1	2	7|4|4|4|6|2|10|4|6|10|0|0|10|7|8|4|3|4|2|7|8|5|0|18|0|20|0|0|0|2|3|2|21|0|24|12|0|7|2|8|5|2|3|0|6|5|0|0	0	0	0	0.11	0.69	497
PDZD8-N-ter	NP_065823.1	NUFIP2	0	0|2	2	1	2	28|18|18|21|21|23|28|42|22|32|14|22|28|26|28|33|22|23|0|10|17|24|0|0|0|0|0|0|0|0|0|0|3|0|0|2|0|0|0|0|0|0|0|0|0|24|26|24	0	0	0	0.04	0.69	695
PDZD8-N-ter	NP_057191.2	ZFR	0	0|2	2	1	2	3|4|7|6|6|0|3|8|5|7|3|4|2|5|6|8|6|9|0|8|9|8|0|0|0|0|0|0|0|0|0|2|2|0|0|0|0|4|0|0|0|0|0|0|3|2|3|0	0	0	0	0.19	0.69	1074
PDZD8-N-ter	NP_919235.1	UBE2I	0	0|2	2	1	2	4|5|3|4|3|0|3|6|4|6|0|5|5|14|5|5|2|0|0|5|7|4|0|0|0|0|0|0|0|0|0|0|0|0|0|0|0|0|0|0|0|0|0|0|0|11|4|6	0	0	0	0.22	0.69	158
PDZD8-N-ter	NP_000572.2	GPX1	1	0|2	2	1	2	0|0|0|0|0|0|0|0|0|0|0|0|0|0|0|0|0|0|3|0|0|0|0|0|0|0|2|2|4|0|4|3|0|4|0|2|4|4|5|0|0|3|0|0|0|0|0|0	0.01	0.02	0.01	0.6	0.44	203
PDZD8-N-ter	NP_001275.1	AP3S1	0	0|2	2	1	2	2|2|0|2|0|0|2|3|3|4|0|0|2|2|3|2|0|0|0|0|0|2|0|3|0|0|0|2|2|0|2|2|0|0|3|2|0|0|2|0|0|2|3|0|2|0|2|0	0	0	0	0.43	0.49	193
PDZD8-N-ter	NP_000091.1	CSTB	0	0|2	2	1	2	0|0|0|0|0|0|0|0|0|0|0|0|0|0|0|0|0|0|2|0|0|0|0|0|3|0|3|3|3|0|3|4|0|2|0|0|0|3|0|3|2|0|2|3|7|5|0|0	0	0.01	0	0.5	0.46	98
PDZD8-N-ter	NP_000185.1	HPRT1	0	0|2	2	1	2	0|0|0|0|0|0|0|0|0|0|0|0|0|0|0|0|0|0|3|0|0|0|0|2|0|3|4|0|0|0|0|6|0|2|0|0|0|4|4|0|2|5|2|2|7|0|0|0	0	0.01	0	0.52	0.45	218
PDZD8-N-ter	NP_003746.2	EIF3G	0	0|2	2	1	2	9|10|11|15|16|9|6|11|8|12|4|8|6|11|9|19|9|13|0|8|12|14|0|0|0|2|0|0|0|0|0|0|3|0|2|0|0|2|0|2|0|0|0|0|0|8|5|8	0	0	0	0.1	0.69	320
PDZD8-N-ter	NP_006861.1	DSTN	0	0|2	2	1	2	0|0|0|0|0|0|0|0|0|0|0|0|0|0|0|0|0|0|3|0|0|0|0|0|0|0|0|2|3|0|2|0|0|0|0|3|2|0|2|3|0|0|0|0|0|0|0|0	0.14	0.28	0.14	1.2	0.35	165
PDZD8-N-ter	NP_065816.2	UBR4	0	0|2	2	1	2	0|0|0|0|0|0|7|0|0|0|0|0|5|0|0|0|0|0|0|0|0|2|0|7|0|5|0|0|0|0|0|0|24|0|33|7|0|0|2|0|0|0|0|0|0|0|0|0	0	0	0	0.26	0.55	5183
PDZD8-N-ter	NP_060624.1	ASF1B	0	0|2	2	1	2	0|0|0|0|0|0|0|0|0|2|0|0|0|0|3|0|0|0|2|0|0|0|0|0|2|0|0|0|0|2|0|2|0|0|0|0|2|0|0|0|0|0|0|0|0|0|0|0	0.21	0.41	0.21	1.6	0.33	202
PDZD8-N-ter	NP_000099.2	DLD	1	0|2	2	1	2	0|0|0|0|0|0|7|0|2|0|0|0|7|0|0|0|0|0|6|0|0|0|4|5|2|9|3|3|4|0|4|0|19|5|20|24|3|3|4|4|0|6|2|0|0|2|0|0	0	0	0	0.16	0.69	509
PDZD8-N-ter	NP_064628.1	TOMM22	1	0|2	2	1	2	2|3|2|3|0|2|3|3|3|3|0|0|5|3|3|4|0|3|3|3|2|4|0|2|0|6|0|0|0|0|0|2|9|0|6|2|0|0|0|0|0|2|0|2|0|2|0|2	0	0	0	0.3	0.54	142
PDZD8-N-ter	NP_689476.2	TPM3	0	0|2	2	1	2	0|0|0|2|0|0|2|0|0|0|0|0|0|0|0|0|0|2|3|0|0|4|0|0|0|0|0|3|6|0|5|0|0|0|0|0|0|0|2|11|0|0|0|26|0|0|0|0	0	0	0	0.36	0.5	285
PDZD8-N-ter	NP_078986.1	ISOC2	1	0|2	2	1	2	0|0|0|0|0|0|0|0|0|0|0|0|0|0|0|0|0|0|3|0|0|0|2|3|2|3|0|0|6|2|3|3|0|3|4|5|3|3|3|4|4|6|3|0|4|0|0|0	0	0	0	0.35	0.52	221
PDZD8-N-ter	NP_060614.2	SEC61A2	0	0|2	2	1	2	0|0|0|0|0|0|0|0|0|0|0|0|0|0|0|0|0|0|0|0|0|0|0|0|0|0|0|0|0|0|0|0|2|2|2|0|0|0|0|0|0|0|0|0|0|0|0|0	0.38	0.76	0.38	4	0.26	476
PDZD8-N-ter	NP_005834.4	STAM2	0	0|2	2	1	2	2|0|0|0|0|0|0|2|3|0|0|0|0|3|0|0|0|2|0|0|0|3|0|0|0|0|0|0|0|0|0|0|0|0|0|0|0|0|0|0|0|0|0|0|0|0|2|0	0.18	0.37	0.18	1.41	0.33	525
PDZD8-N-ter	NP_001137232.1	EIF5A	0	0|2	2	1	2	0|0|3|3|5|0|4|4|4|4|2|2|5|8|5|3|2|5|19|3|4|4|0|0|0|0|5|0|0|0|0|2|0|0|0|0|0|5|0|18|16|10|7|5|0|4|3|4	0	0	0	0.16	0.69	184
PDZD8-N-ter	NP_001511.2	GTF3C1	0	0|2	2	1	2	7|4|5|3|2|0|6|0|5|4|0|0|6|2|3|4|3|2|0|6|5|7|0|0|0|0|0|0|0|0|2|0|0|0|0|0|0|0|0|0|0|0|0|0|0|6|0|0	0	0	0	0.29	0.54	2109
PDZD8-N-ter	NP_001036069.1	XRN1	0	0|2	2	1	2	19|10|17|18|23|9|19|24|27|34|5|10|19|33|22|27|20|17|0|17|21|27|0|0|0|0|0|0|0|0|0|0|0|0|0|0|0|0|0|0|0|0|0|0|0|16|16|17	0	0	0	0.05	0.69	1693
PDZD8-N-ter	NP_056060.2	ANKS1A	0	0|2	2	1	2	7|7|13|12|14|5|14|10|14|13|6|7|12|10|12|12|11|17|0|7|14|16|0|0|0|0|0|0|0|0|0|0|0|0|0|0|0|0|0|0|0|0|0|0|0|5|14|7	0	0	0	0.09	0.69	1134
PDZD8-N-ter	NP_056485.2	SENP3	0	0|2	2	1	2	2|0|0|0|0|0|2|4|2|2|0|0|3|2|2|0|0|0|0|0|0|0|0|0|0|2|0|0|0|2|0|2|2|2|0|2|0|0|0|0|0|3|2|0|0|4|0|0	0.01	0.02	0.01	0.6	0.44	574
PDZD8-N-ter	NP_004715.1	ZW10	0	0|2	2	1	2	0|2|2|3|0|0|0|0|2|0|0|0|0|2|0|0|0|0|0|0|2|2|0|0|0|0|0|0|0|0|0|0|0|0|0|0|0|0|0|0|0|0|0|0|0|0|0|0	0.21	0.41	0.21	1.6	0.33	779
PDZD8-N-ter	NP_002617.3	PFKL	0	0|2	2	1	2	2|0|3|3|0|2|0|0|0|0|0|0|0|2|0|0|3|2|5|3|0|2|0|3|0|0|3|3|3|0|0|5|3|0|6|12|0|2|0|5|3|0|2|0|4|0|0|0	0	0	0	0.3	0.54	780
PDZD8-N-ter	NP_031401.1	TARDBP	0	0|2	2	1	2	0|0|2|2|2|0|2|3|2|2|0|0|0|4|2|2|0|6|3|0|0|4|3|6|0|3|4|4|7|3|4|7|2|4|0|7|5|7|8|3|4|8|8|6|2|0|3|2	0	0	0	0.2	0.69	414
PDZD8-N-ter	NP_620307.1	DIABLO	1	0|2	2	1	2	2|3|5|2|3|0|4|3|3|5|3|0|4|2|4|2|2|0|0|3|0|3|0|0|0|0|0|0|0|0|0|0|0|0|0|3|0|0|0|0|0|0|0|0|0|0|4|0	0	0	0	0.4	0.5	195
PDZD8-N-ter	NP_061167.1	LANCL2	0	0|2	2	1	2	0|0|0|0|0|0|0|0|0|0|0|0|0|0|0|0|0|0|3|0|0|0|0|2|2|0|2|2|4|0|2|2|0|0|0|0|3|2|0|0|5|2|0|2|3|0|0|0	0.02	0.03	0.02	0.67	0.42	450
PDZD8-N-ter	NP_004542.1	NDUFS3	1	0|2	2	1	2	0|0|0|0|0|0|0|0|0|0|0|0|0|0|0|0|0|0|0|0|0|0|0|0|0|2|0|0|0|0|0|0|2|0|3|2|0|0|0|0|0|0|0|0|0|0|0|0	0.32	0.64	0.32	2.67	0.29	264
PDZD8-N-ter	NP_064581.2	XAB2	0	0|2	2	1	2	15|10|11|8|24|2|11|13|15|12|0|3|9|9|14|12|12|26|0|15|15|26|0|0|0|0|0|0|0|0|0|0|0|0|0|0|0|0|0|0|0|0|0|0|0|8|10|8	0	0	0	0.08	0.69	855
PDZD8-N-ter	NP_110416.1	HM13	0	0|2	2	1	2	0|0|0|0|0|0|0|0|0|0|0|0|0|0|0|0|0|0|0|0|0|0|0|0|0|0|0|0|0|0|0|0|2|0|0|0|0|0|0|0|0|0|0|0|0|0|0|0	0.47	0.94	0.47	10	0.22	377
PDZD8-N-ter	NP_004362.2	COPA	0	0|2	2	1	2	0|0|0|0|0|0|0|3|3|3|0|0|3|9|3|0|0|0|0|0|0|0|0|0|0|0|0|0|0|0|0|0|0|0|0|0|0|0|0|0|0|0|0|0|0|0|0|0	0.13	0.27	0.13	1	0.35	1224
PDZD8-N-ter	NP_116106.2	GPAT3	0	0|2	2	1	2	0|0|0|0|0|0|0|0|0|0|0|0|0|0|0|0|0|0|0|0|0|0|0|0|0|0|0|0|0|0|0|0|0|0|0|0|0|0|0|0|0|0|0|0|0|0|0|0	0.48	0.95	0.48	10	0.17	434
PDZD8-N-ter	NP_115497.4	MAGT1	0	0|2	2	1	2	0|0|0|0|0|0|0|0|0|0|0|0|0|0|0|0|0|0|0|0|0|0|0|0|0|0|0|0|0|0|0|0|0|0|0|0|0|0|0|0|0|0|0|0|0|0|0|0	0.48	0.95	0.48	10	0.17	367
PDZD8-N-ter	NP_060289.2	TRMT10C	1	0|2	2	1	2	0|0|0|0|0|0|3|0|0|0|0|0|0|0|0|0|0|0|2|0|0|0|0|0|0|4|0|0|0|0|0|0|8|0|4|0|0|2|2|0|0|0|3|0|0|0|0|0	0.08	0.15	0.08	0.86	0.37	403
PDZD8-N-ter	NP_057508.2	LUC7L3	0	0|2	2	1	2	0|0|2|3|0|0|3|3|2|3|0|0|0|4|2|0|2|7|4|3|2|4|0|2|0|4|3|0|0|2|2|2|0|0|2|4|3|0|3|2|2|0|4|3|2|0|0|0	0	0	0	0.32	0.53	432
PDZD8-N-ter	NP_001030022.1	RETREG1	0	0|2	2	1	2	0|0|0|0|0|0|0|0|0|0|0|0|0|0|0|0|0|0|0|0|0|0|0|0|0|0|0|0|0|0|0|0|0|0|0|0|0|0|0|0|0|0|0|0|0|0|0|0	0.48	0.95	0.48	10	0.17	497
PDZD8-N-ter	NP_056986.2	UBR5	0	0|2	2	1	2	0|0|0|0|0|0|0|0|0|0|0|0|0|0|0|0|0|0|5|0|0|3|0|3|0|3|20|32|21|25|12|17|9|20|5|0|6|0|0|18|15|0|0|0|0|0|0|0	0	0	0	0.11	0.69	2799
PDZD8-N-ter	NP_060297.1	SARS2	1	0|2	2	1	2	0|0|0|0|0|0|0|0|0|0|0|0|0|0|0|0|0|0|4|0|0|0|0|2|0|2|0|0|2|0|2|2|0|0|0|2|0|3|0|0|0|2|0|0|0|0|0|0	0.12	0.24	0.12	1.14	0.36	518
PDZD8-N-ter	NP_006452.3	SPAG5	0	0|2	2	1	2	6|7|10|13|12|0|14|4|12|11|0|2|18|6|12|16|8|18|0|6|7|17|0|0|0|0|0|0|0|0|0|0|0|0|0|0|0|0|0|0|0|0|0|0|0|0|0|10	0	0	0	0.11	0.69	1193
PDZD8-N-ter	NP_036221.2	ABCB10	1	0|2	2	1	2	0|0|0|0|0|0|2|0|0|0|0|0|3|0|0|0|0|0|0|0|0|0|0|3|0|0|0|0|0|0|0|0|4|0|9|2|0|0|0|0|0|0|0|0|0|0|0|0	0.15	0.3	0.15	1.04	0.34	738
PDZD8-N-ter	NP_004312.2	KIF1A	0	0|2	2	1	2	0|0|0|0|0|0|7|2|3|0|0|0|0|0|4|0|0|0|0|0|0|3|0|0|0|0|0|3|3|0|0|3|4|3|0|4|2|0|0|0|2|0|2|0|0|0|0|0	0.01	0.01	0.01	0.53	0.45	1690
PDZD8-N-ter	NP_079430.3	SUN1	0	0|2	2	1	2	0|0|0|2|0|0|0|0|0|0|0|0|0|0|0|0|0|0|0|0|0|0|0|0|0|0|0|0|0|0|0|0|0|0|0|0|0|0|0|0|0|0|0|0|0|0|0|0	0.47	0.94	0.47	10	0.22	702
PDZD8-N-ter	NP_001229956.1	AKT2	0	0|2	2	1	2	0|0|0|0|0|0|0|0|0|0|0|0|2|0|0|0|0|0|0|0|0|0|0|0|0|2|0|0|0|0|0|2|3|0|3|2|0|0|0|0|0|0|0|0|0|0|0|0	0.23	0.46	0.23	1.71	0.32	419
PDZD8-N-ter	NP_892021.1	ZNF326	0	0|2	2	1	2	0|0|0|0|0|0|3|0|0|0|0|0|2|0|0|0|0|0|8|0|0|0|22|2|19|0|20|30|19|16|7|20|3|13|4|4|4|37|24|47|29|19|35|15|20|3|0|0	0	0	0	0.06	0.69	582
PDZD8-N-ter	NP_963849.1	FHL2	0	0|2	2	1	2	0|0|0|0|0|0|0|0|0|0|0|0|0|0|0|0|0|0|2|0|0|0|0|0|0|0|0|0|0|0|0|0|0|0|0|0|0|0|0|0|0|0|2|0|0|0|0|0	0.44	0.87	0.44	6	0.24	279
PDZD8-N-ter	NP_001009.1	RPS15	0	0|2	2	1	2	0|0|0|0|0|0|2|2|0|2|0|0|5|0|0|2|0|2|3|0|0|0|0|0|0|0|0|0|0|0|0|0|0|0|3|3|0|0|3|2|0|3|2|0|3|0|0|0	0.01	0.03	0.01	0.65	0.43	145
PDZD8-N-ter	NP_002619.1	PFN2	0	0|2	2	1	2	0|0|0|0|0|0|0|0|0|0|0|0|0|0|0|0|0|0|3|0|0|0|2|2|2|3|3|4|3|4|7|4|0|5|0|3|4|4|4|5|6|4|4|0|6|0|0|0	0	0	0	0.29	0.55	140
PDZD8-N-ter	NP_057491.2	RTF2	0	0|2	2	1	2	0|0|0|0|0|0|0|0|0|0|0|0|0|0|0|0|0|0|4|0|0|0|0|0|0|0|2|0|3|0|2|0|0|0|0|2|0|3|0|2|0|0|0|0|2|0|0|0	0.14	0.28	0.14	1.2	0.35	306
PDZD8-N-ter	NP_008933.2	ADRM1	0	0|2	2	1	2	2|4|0|0|0|0|0|0|2|2|0|0|2|0|2|0|0|0|3|0|0|0|0|0|0|0|0|0|2|0|0|0|0|0|0|7|0|2|4|0|0|3|0|0|0|0|0|0	0.02	0.05	0.02	0.69	0.41	407
PDZD8-N-ter	NP_036524.1	PEF1	0	0|2	2	1	2	0|0|0|0|0|0|0|0|0|0|0|0|0|0|0|0|0|0|7|0|0|0|0|4|0|2|2|0|2|0|0|4|2|0|2|4|4|0|3|2|4|0|2|4|3|0|0|0	0	0	0	0.47	0.47	284
PDZD8-N-ter	NP_891553.2	KLC1	0	0|2	2	1	2	14|16|20|20|24|6|19|21|21|26|6|8|16|32|25|31|20|21|0|20|24|24|0|0|0|0|0|0|0|0|0|0|0|0|0|0|0|0|0|0|0|0|0|0|0|10|17|16	0	0	0	0.05	0.69	573
PDZD8-N-ter	NP_005685.1	COX17	1	0|2	2	1	2	0|0|0|0|0|0|0|0|0|0|0|0|0|0|0|0|0|0|0|0|0|0|0|0|0|0|0|2|0|2|2|0|0|2|0|2|0|2|0|0|0|0|0|2|0|0|0|0	0.22	0.43	0.22	1.71	0.32	63
PDZD8-N-ter	NP_683877.1	PSMA1	0	0|2	2	1	2	0|0|0|0|0|0|0|0|0|0|0|0|0|0|0|0|0|0|0|0|0|0|0|0|0|0|0|0|0|0|0|0|0|0|0|0|0|0|0|0|0|0|0|0|0|0|0|0	0.48	0.95	0.48	10	0.17	269
PDZD8-N-ter	NP_060362.3	PRPF40A	0	0|2	2	1	2	3|6|7|7|6|0|4|5|6|11|0|0|6|7|5|7|5|8|2|2|3|11|0|0|0|0|0|0|0|0|0|0|0|0|0|5|0|0|0|0|0|0|0|0|0|8|2|3	0	0	0	0.19	0.69	930
PDZD8-N-ter	NP_004208.2	AURKB	0	0|2	2	1	2	0|0|0|0|0|0|0|0|0|3|0|0|3|0|0|2|0|0|2|0|0|0|0|2|0|2|0|0|0|0|0|0|5|0|7|3|0|3|0|0|0|0|0|0|0|3|0|0	0.03	0.05	0.03	0.69	0.41	344
PDZD8-N-ter	NP_852133.1	EIF6	0	0|2	2	1	2	0|0|0|0|0|0|0|0|0|0|0|0|0|0|0|0|0|0|0|0|0|0|0|0|0|0|0|0|2|0|0|0|0|0|0|0|0|2|0|2|2|0|2|0|0|0|0|0	0.28	0.56	0.28	2.4	0.3	245
PDZD8-N-ter	NP_002790.1	PSMB7	0	0|2	2	1	2	0|0|0|0|0|0|0|0|0|0|0|0|3|0|2|0|0|0|0|0|0|0|0|0|0|0|0|0|0|0|0|0|0|0|0|0|0|0|0|0|0|0|0|0|0|0|0|0	0.4	0.81	0.4	4.8	0.25	277
PDZD8-N-ter	NP_002255.3	KPNA1	0	0|2	2	1	2	4|5|6|0|4|0|0|3|4|0|0|0|5|3|4|0|0|3|0|4|4|4|0|0|0|0|3|2|0|3|0|3|2|2|2|0|0|0|0|2|3|0|0|0|0|2|0|0	0	0	0	0.31	0.53	538
PDZD8-N-ter	NP_060601.3	CEP55	0	0|2	2	1	2	3|4|0|5|0|0|4|0|5|4|0|0|4|2|0|8|5|2|0|0|0|2|0|0|0|0|0|0|0|0|0|0|0|0|2|0|0|0|0|0|0|0|0|0|0|2|0|0	0	0	0	0.46	0.47	464
PDZD8-N-ter	NP_001120683.1	SHTN1	0	0|2	2	1	2	11|12|16|10|13|6|8|16|9|8|5|4|9|21|10|13|11|9|0|11|10|8|0|0|0|0|0|0|0|0|0|0|0|0|0|0|0|0|0|0|0|0|0|0|0|10|16|11	0	0	0	0.09	0.69	631
PDZD8-N-ter	NP_115756.2	GFM2	1	0|2	2	1	2	0|0|0|0|0|0|0|0|0|0|0|0|0|0|0|0|0|0|0|0|0|0|0|0|0|0|0|0|0|0|0|0|0|0|0|7|0|0|4|0|0|5|0|0|0|0|0|0	0.27	0.54	0.27	1.5	0.3	779
PDZD8-N-ter	NP_076425.1	MRPS34	1	0|2	2	1	2	0|0|0|0|0|0|0|0|0|0|0|0|0|0|0|0|0|0|0|0|0|0|0|0|0|0|0|0|0|0|0|0|0|0|0|0|0|0|0|0|0|0|0|0|0|0|0|0	0.48	0.95	0.48	10	0.17	218
PDZD8-N-ter	NP_001171671.1	ZBTB33	0	0|2	2	1	2	25|21|24|32|27|25|33|59|39|49|22|23|35|45|44|47|26|34|0|28|24|39|0|0|0|0|0|0|0|0|0|0|0|0|0|0|0|0|0|0|0|0|0|0|0|79|45|61	0	0	0	0.03	0.69	672
PDZD8-N-ter	NP_085153.1	LNPK	0	0|2	2	1	2	0|0|0|0|0|0|0|0|0|0|0|0|0|0|0|0|0|0|0|0|0|0|0|0|0|0|0|0|0|0|0|0|0|0|0|0|0|0|0|0|0|0|0|0|0|0|0|0	0.48	0.95	0.48	10	0.17	428
PDZD8-N-ter	NP_835461.2	ZNF598	0	0|2	2	1	2	3|0|2|0|0|0|3|0|6|7|0|0|9|0|4|0|0|0|0|0|2|3|0|0|0|0|0|0|0|0|0|0|0|0|3|0|0|0|0|0|0|0|0|0|0|0|0|0	0.01	0.02	0.01	0.57	0.43	904
PDZD8-N-ter	NP_001035994.1	COASY	1	0|2	2	1	2	0|0|0|0|0|0|0|0|0|0|0|3|0|0|0|0|0|0|5|0|0|0|0|3|0|0|2|2|5|0|3|5|2|2|2|3|0|4|7|3|3|3|3|0|6|0|0|0	0	0	0	0.36	0.51	564
PDZD8-N-ter	NP_612452.1	HAUS1	0	0|2	2	1	2	7|6|9|11|12|3|7|9|5|10|5|5|7|9|8|11|8|11|0|8|13|10|0|0|0|0|0|0|0|0|0|0|0|0|0|0|0|0|0|0|0|0|0|0|0|4|5|4	0	0	0	0.13	0.69	278
PDZD8-N-ter	NP_005430.1	MLF2	0	0|2	2	1	2	0|0|0|0|0|0|0|0|0|0|0|0|0|0|0|0|0|0|0|0|0|0|0|2|0|2|0|0|0|0|0|0|4|0|4|2|0|0|0|0|3|0|0|2|0|0|0|0	0.17	0.33	0.17	1.26	0.34	248

### Sheet: E PDZD8_C
Bait	Prey	PreyGene	Mitocarta3	Spec	SpecSum	AvgSpec	NumReplicates	ctrlCounts	AvgP	MaxP	SaintScore	FoldChange	BFDR	PreySequenceLength
PDZD8-C-ter	NP_942131.1	ACACA	1	350|513	863	431.5	2	152|128|204|171|268|40|185|397|351|393|45|121|317|482|367|146|189|270|1225|222|379|290|511|1192|631|1195|468|697|1099|770|1372|621|783|832|964|1759|1120|969|1957|1279|1300|2426|1428|719|1037|622|389|401	0	0	0	0.39	0.69	2383
PDZD8-C-ter	NP_005337.2	HSPA1B	0	287|368	655	327.5	2	234|150|341|215|438|204|167|422|234|240|185|201|134|409|169|406|345|417|127|367|350|379|102|79|88|77|92|118|154|129|162|133|75|113|71|122|142|87|127|127|146|119|118|54|82|399|361|327	0	0	0	1.1	0.69	641
PDZD8-C-ter	NP_001447.2	FLNA	0	301|347	648	324	2	658|626|1122|552|866|1213|825|2206|843|750|822|1166|558|1787|590|1432|1161|1157|11|1112|1092|1084|0|4|0|8|6|3|2|2|0|7|9|5|9|17|10|12|10|16|8|5|11|14|14|2903|1921|1958	0	0	0	0.27	0.69	2639
PDZD8-C-ter	NP_071504.2	PC	1	264|253	517	258.5	2	72|69|106|109|115|84|93|134|130|140|80|92|107|132|140|114|93|131|560|144|142|127|439|510|353|553|274|436|634|500|657|439|329|543|282|774|523|487|818|530|448|962|611|343|433|226|136|121	0	0	0	0.5	0.69	1178
PDZD8-C-ter	NP_006588.1	HSPA8	0	205|275	480	240	2	120|98|132|110|163|153|134|245|151|157|153|168|118|249|161|172|139|245|119|205|200|210|102|92|86|80|102|106|136|130|139|144|76|132|61|93|143|58|97|114|112|75|89|64|71|191|308|214	0	0	0	1.34	0.69	646
PDZD8-C-ter	NP_004095.4	FASN	1	217|229	446	223	2	514|331|678|433|873|752|702|1359|839|943|701|828|633|1511|771|762|830|765|60|1097|1063|768|24|42|26|32|27|43|55|34|43|50|25|33|33|52|52|51|49|46|44|56|35|35|42|771|1616|1258	0	0	0	0.26	0.69	2511
PDZD8-C-ter	NP_003371.2	VIM	0	210|155	365	182.5	2	131|70|143|150|154|161|142|145|99|95|149|97|142|152|108|237|129|250|89|150|135|255|69|67|42|76|45|47|64|63|59|62|74|63|63|96|81|102|93|116|75|88|85|45|67|136|83|93	0	0	0	1.26	0.69	466
PDZD8-C-ter	NP_006073.2	TUBA1B	0	170|139	309	154.5	2	149|81|177|112|176|0|170|512|122|152|0|0|156|483|109|197|183|175|95|251|0|202|0|0|43|0|56|0|64|0|61|92|152|67|208|161|85|0|0|0|69|74|0|62|0|0|319|0	0	0	0	0.82	0.69	451
PDZD8-C-ter	NP_821133.1	TUBB	0	161|124	285	142.5	2	81|70|89|92|105|143|164|337|94|112|102|79|171|271|99|153|143|139|110|180|156|122|67|131|61|135|61|69|79|75|80|96|213|76|252|160|85|74|112|78|83|111|91|62|65|189|115|139	0	0	0	0.89	0.69	444
PDZD8-C-ter	NP_001121164.1	PCCA	1	131|138	269	134.5	2	56|50|65|62|82|74|55|123|68|65|67|111|79|139|84|60|70|83|289|128|106|80|246|191|208|244|192|216|280|186|266|218|169|220|154|418|247|302|561|257|250|738|284|180|344|266|88|82	0	0	0	0.48	0.69	702
PDZD8-C-ter	NP_071415.1	MCCC2	1	113|123	236	118	2	56|36|52|55|74|58|76|116|93|101|47|67|90|118|111|70|63|78|203|92|85|88|183|246|195|200|120|248|312|203|265|145|152|206|152|314|286|205|564|415|378|789|268|258|391|283|109|127	0	0	0	0.41	0.69	563
PDZD8-C-ter	NP_006078.2	TUBB4A	0	124|101	225	112.5	2	67|0|55|64|65|82|132|195|71|83|0|52|125|136|73|109|91|83|87|112|108|83|45|111|41|116|47|51|62|62|62|79|176|62|184|140|65|59|90|66|65|86|70|47|51|116|84|71	0	0	0	1.01	0.69	444
PDZD8-C-ter	NP_001393.1	EEF1A1	0	137|87	224	112	2	36|47|68|56|82|112|74|168|51|55|81|108|76|172|49|139|87|89|59|143|115|98|36|55|36|40|40|36|63|29|36|56|81|24|105|120|47|61|74|46|52|70|74|38|31|150|216|216	0	0	0	0.99	0.69	462
PDZD8-C-ter	NP_064551.3	MCCC1	1	108|101	209	104.5	2	41|33|33|39|46|30|75|73|76|80|27|38|77|81|76|57|38|54|458|58|56|50|240|381|215|408|191|374|476|323|434|186|283|435|270|592|398|272|701|372|497|973|439|277|375|263|61|68	0	0	0	0.26	0.69	725
PDZD8-C-ter	NP_821080.1	TUBB2B	0	107|94	201	100.5	2	57|50|59|0|0|106|0|195|0|0|65|70|0|153|0|0|85|0|91|0|95|0|52|100|0|111|51|51|61|0|0|79|158|60|163|132|69|56|88|58|0|87|74|48|49|0|94|107	0	0	0	1.02	0.69	445
PDZD8-C-ter	NP_000523.2	PCCB	1	96|91	187	93.5	2	50|41|48|57|67|63|61|97|58|67|54|61|49|133|63|58|58|61|224|82|79|64|252|165|234|176|135|190|305|185|264|163|138|264|103|335|230|165|414|204|252|529|193|122|204|371|81|92	0	0	0	0.39	0.69	539
PDZD8-C-ter	NP_005338.1	HSPA5	0	77|102	179	89.5	2	28|30|32|32|43|26|39|41|32|32|46|23|39|51|29|53|32|24|19|38|50|30|5|22|7|21|14|18|20|23|15|25|19|21|17|25|19|23|23|21|20|14|28|17|20|40|63|55	0	0	0	2.35	0.56	654
PDZD8-C-ter	NP_054767.3	MRTFB	0	85|93	178	89	2	35|36|58|37|61|49|38|67|56|61|38|40|41|56|63|55|69|48|0|68|78|50|0|0|0|0|0|0|0|0|0|0|0|0|0|0|0|0|0|0|0|0|0|0|0|59|53|55	0	0	0	1.68	0.67	1049
PDZD8-C-ter	NP_116093.1	TUBA1C	0	170|0	170	85	2	0|0|0|0|0|0|164|0|0|0|211|218|146|0|0|178|0|0|93|0|0|0|63|104|0|102|0|47|0|0|0|0|151|0|199|155|0|65|0|0|0|0|62|62|53|0|318|0	0	0	0	0.85	0.68	449
PDZD8-C-ter	NP_006258.3	RANBP2	0	77|81	158	79	2	138|133|138|164|165|75|132|116|134|148|100|106|136|188|152|199|132|181|10|167|199|182|0|12|0|20|2|2|4|5|2|5|30|8|44|23|5|5|2|0|0|4|3|5|4|142|122|109	0	0	0	0.55	0.69	3224
PDZD8-C-ter	NP_000996.2	RPS3	0	77|76	153	76.5	2	36|30|32|29|34|40|46|51|35|42|40|33|42|49|38|58|39|41|42|33|31|42|30|50|21|46|23|29|32|33|36|31|57|30|59|60|35|34|54|29|31|49|40|32|36|30|70|34	0	0	0	1.63	0.67	243
PDZD8-C-ter	NP_003267.1	TMPO	0	71|75	146	73	2	27|28|31|24|30|37|26|41|30|29|35|37|24|57|29|50|29|45|6|31|32|56|0|4|0|0|2|2|0|0|0|0|2|2|2|0|6|7|7|2|2|7|4|0|4|41|58|56	0	0	0	1.98	0.65	694
PDZD8-C-ter	NP_003283.2	TPR	0	61|82	143	71.5	2	113|112|153|177|169|65|90|94|102|133|91|58|117|104|106|212|140|244|0|143|157|252|0|0|0|0|0|0|0|0|0|0|0|0|0|0|0|0|0|0|0|0|0|0|0|82|36|63	0	0	0	0.57	0.69	2363
PDZD8-C-ter	NP_008835.5	PRKDC	0	76|58	134	67	2	63|38|50|56|51|17|71|31|56|66|23|18|74|33|56|82|46|70|51|60|49|73|23|46|12|47|13|28|26|23|18|22|123|33|118|71|21|25|52|32|37|52|39|38|44|75|38|39	0	0	0	1.03	0.68	4128
PDZD8-C-ter	NP_002287.2	LBR	0	57|69	126	63	2	12|12|12|17|22|20|18|22|21|26|11|22|24|12|17|23|18|25|7|31|25|29|5|11|5|9|2|6|8|6|4|6|20|4|25|13|6|9|10|7|7|8|12|8|3|51|18|20	0.29	0.58	0.29	2.85	0.3	615
PDZD8-C-ter	NP_002146.2	HSPA6	0	46|73	119	59.5	2	35|0|57|0|48|0|0|101|0|43|0|0|27|87|28|55|53|0|0|72|75|46|0|0|0|0|0|0|31|0|0|0|0|29|0|34|49|0|0|0|42|0|0|0|0|60|86|58	0	0	0	1.28	0.67	643
PDZD8-C-ter	NP_006000.2	TUBA1A	0	0|119	119	59.5	2	140|0|136|0|144|224|152|399|0|0|0|0|131|376|94|0|155|0|0|218|176|165|0|95|0|89|0|0|0|41|0|88|141|0|188|154|0|0|0|53|65|70|0|0|48|0|0|187	0	0	0	0.39	0.69	451
PDZD8-C-ter	NP_000537.3	TP53	0	55|63	118	59	2	22|15|17|25|19|2|6|0|17|20|0|0|6|0|16|16|18|28|301|15|10|26|257|201|135|135|235|260|262|256|234|308|65|274|99|126|338|94|75|186|180|33|218|78|65|5|0|0	0	0	0	0.32	0.69	393
PDZD8-C-ter	NP_006079.1	TUBB4B	0	0|110	110	55	2	68|55|60|72|71|114|128|211|69|85|77|74|128|162|74|126|101|97|99|122|115|94|61|120|54|127|56|61|74|70|72|92|185|71|185|148|73|68|102|77|76|100|84|54|0|128|97|113	0	0	0	0.44	0.69	445
PDZD8-C-ter	NP_005222.2	CTTN	0	51|58	109	54.5	2	46|35|42|33|47|37|28|48|38|39|38|34|32|44|36|53|36|50|7|73|70|48|0|0|0|3|0|3|7|3|6|4|4|2|0|0|2|5|6|4|0|5|4|12|6|34|30|22	0	0	0	1.32	0.68	550
PDZD8-C-ter	NP_006316.1	RAN	0	56|50	106	53	2	18|15|16|16|24|33|21|38|28|34|24|24|28|32|26|22|20|22|18|29|27|23|23|22|25|31|15|12|21|11|20|19|31|15|36|34|25|23|23|14|18|27|24|11|13|21|20|31	0	0	0	1.87	0.62	216
PDZD8-C-ter	NP_006576.2	CCT8	0	54|44	98	49	2	173|132|156|95|154|252|160|590|166|159|142|180|132|524|130|262|164|148|4|146|169|144|0|5|0|0|0|0|2|0|0|0|2|0|2|0|0|4|0|2|0|0|3|0|0|230|354|314	0	0	0	0.23	0.69	548
PDZD8-C-ter	NP_115914.1	TUBB6	0	50|44	94	47	2	34|16|0|24|26|41|62|64|32|37|22|19|63|43|34|44|33|33|54|38|0|43|20|67|0|69|23|27|29|31|30|38|107|31|113|73|28|30|39|29|31|35|33|22|28|40|34|26	0	0	0	0.91	0.68	446
PDZD8-C-ter	NP_001084.3	ACACB	1	39|52	91	45.5	2	21|11|0|0|24|0|0|0|51|60|0|0|33|40|46|0|0|25|196|27|0|0|99|170|96|154|104|126|200|145|212|122|105|100|173|295|177|141|313|198|255|421|250|137|198|87|44|49	0	0	0	0.25	0.69	2458
PDZD8-C-ter	NP_000108.1	EMD	0	39|49	88	44	2	3|5|4|2|3|2|4|15|5|6|0|0|3|6|6|0|4|0|3|4|3|4|2|6|5|9|5|8|5|6|6|5|5|7|3|5|7|3|4|7|5|4|7|5|3|3|0|0	1	1	1	7.04	0	254
PDZD8-C-ter	NP_001002.1	RPS7	0	44|43	87	43.5	2	8|5|14|13|14|20|24|24|10|14|11|9|19|15|10|26|16|20|19|16|11|18|12|19|7|23|4|9|18|9|14|14|34|15|37|26|11|11|22|10|9|27|10|15|8|13|11|9	0	0	0	2.11	0.58	194
PDZD8-C-ter	NP_001367.2	DYNC1H1	0	42|41	83	41.5	2	20|12|29|40|19|2|42|13|25|16|6|2|27|15|22|58|21|45|16|17|24|53|3|12|0|14|2|4|7|3|3|9|59|6|68|31|5|11|16|6|10|21|14|12|15|14|8|9	0	0	0	1.4	0.66	4646
PDZD8-C-ter	NP_001419.1	ENO1	0	47|34	81	40.5	2	21|17|41|32|36|21|53|51|39|58|26|14|47|25|33|60|37|23|54|34|25|26|34|78|17|73|24|29|30|32|29|39|49|30|90|85|23|47|58|25|42|48|50|18|24|19|26|26	0	0	0	0.79	0.68	434
PDZD8-C-ter	NP_110379.2	TCP1	0	37|42	79	39.5	2	57|50|72|47|77|58|104|219|126|116|57|43|106|304|122|136|76|114|37|74|81|125|15|44|12|47|13|21|20|18|28|25|40|19|56|53|24|26|37|21|23|26|26|16|18|49|75|51	0	0	0	0.4	0.69	556
PDZD8-C-ter	NP_006827.1	GCN1	0	37|41	78	39	2	59|39|67|80|84|37|71|72|82|81|36|54|72|85|90|79|63|103|3|93|86|113|0|4|0|5|0|0|3|0|0|4|43|0|58|12|0|0|0|0|0|0|2|2|4|108|68|75	0	0	0	0.51	0.69	2671
PDZD8-C-ter	NP_068814.2	HSPA2	0	0|78	78	39	2	0|0|39|0|0|63|0|0|0|32|0|0|0|76|32|50|0|63|31|0|72|48|0|0|0|0|0|0|0|0|0|0|0|0|0|0|0|0|0|0|0|0|0|0|0|52|82|53	0	0	0	1.35	0.58	639
PDZD8-C-ter	NP_036252.1	CD2AP	0	34|42	76	38	2	60|60|71|57|92|91|58|158|73|80|69|81|64|171|70|98|86|85|0|106|106|89|0|0|0|0|0|0|0|0|0|0|0|0|0|0|0|0|0|0|0|0|0|0|0|60|70|81	0	0	0	0.45	0.69	639
PDZD8-C-ter	NP_001203.1	C1QBP	1	36|38	74	37	2	21|10|19|9|19|22|33|38|37|47|19|27|34|42|33|21|29|28|8|26|39|29|2|5|2|6|2|4|5|3|5|5|8|4|11|10|6|4|3|2|0|3|0|4|6|29|22|19	0	0	0	1.36	0.66	282
PDZD8-C-ter	NP_001448.2	FLNB	0	34|40	74	37	2	112|104|241|119|215|193|133|286|161|175|102|194|95|263|123|249|241|210|0|231|238|190|0|0|0|0|0|0|0|0|0|0|0|0|0|0|0|3|0|0|0|0|0|0|2|447|341|376	0	0	0	0.18	0.69	2602
PDZD8-C-ter	NP_001753.1	CCT6A	0	41|32	73	36.5	2	70|37|68|72|83|49|150|191|72|72|36|43|154|263|70|96|87|100|23|98|110|105|17|28|14|24|7|13|16|19|18|19|30|14|42|41|16|8|17|25|15|15|20|16|13|56|77|78	0	0	0	0.39	0.69	531
PDZD8-C-ter	NP_006436.3	PRPF8	0	35|34	69	34.5	2	66|44|67|73|61|28|52|64|71|75|34|34|54|89|66|85|67|101|3|64|63|126|0|3|0|4|0|0|0|0|0|4|7|3|6|3|2|0|2|0|0|2|3|7|2|68|57|66	0	0	0	0.53	0.69	2335
PDZD8-C-ter	NP_031381.2	HSP90AB1	0	38|31	69	34.5	2	25|22|25|26|22|29|23|37|19|32|21|10|26|28|21|28|32|25|42|32|34|24|30|29|28|26|36|32|50|29|36|38|29|28|34|36|42|37|41|30|34|35|28|26|29|28|45|25	0	0	0	0.97	0.68	724
PDZD8-C-ter	NP_002943.2	RPS2	0	41|27	68	34	2	16|10|14|15|17|22|35|22|15|18|20|18|38|19|17|28|12|20|20|29|19|18|19|22|12|20|12|16|24|16|16|15|43|21|44|28|12|15|21|12|15|28|16|14|14|13|18|12	0	0	0	1.37	0.65	293
PDZD8-C-ter	NP_036265.3	COPG2	0	34|34	68	34	2	52|37|56|54|73|74|78|134|76|78|63|98|87|139|84|94|64|76|0|82|109|70|0|0|0|0|0|0|0|0|0|0|10|0|12|0|0|0|0|0|0|0|0|0|0|101|88|80	0	0	0	0.42	0.69	871
PDZD8-C-ter	NP_002939.2	RPL15	0	31|37	68	34	2	15|20|21|17|24|15|13|9|19|17|16|8|14|8|15|26|18|31|13|23|31|31|21|14|10|13|11|15|15|15|17|12|9|14|14|10|16|20|26|22|15|26|17|21|19|16|17|15	0	0	0	1.58	0.63	204
PDZD8-C-ter	NP_004037.1	ATP5F1A	1	39|29	68	34	2	15|14|18|25|17|32|67|44|31|24|26|18|57|47|30|44|14|22|64|17|10|23|27|101|23|81|15|26|31|27|27|35|128|32|112|77|29|37|27|32|33|23|45|33|41|40|31|29	0	0	0	0.64	0.68	553
PDZD8-C-ter	NP_001407.1	EIF4A1	0	37|30	67	33.5	2	20|16|24|23|20|26|38|42|21|25|30|21|42|41|24|40|26|28|24|49|25|28|22|38|23|42|17|18|27|21|27|32|60|22|62|46|25|29|37|19|32|28|37|22|19|26|26|29	0	0	0	0.9	0.68	406
PDZD8-C-ter	NP_004125.3	HSPA9	1	32|33	65	32.5	2	42|35|43|41|63|18|36|55|53|66|18|31|38|69|60|41|44|56|129|31|38|53|78|58|82|69|73|84|88|63|76|71|33|44|24|178|53|50|82|39|40|104|29|27|50|77|52|63	0	0	0	0.42	0.69	679
PDZD8-C-ter	NP_005989.3	CCT3	0	32|33	65	32.5	2	65|49|74|54|72|36|108|136|83|86|29|34|114|186|88|113|86|96|18|74|82|95|7|24|6|16|4|7|9|4|6|10|14|8|25|23|3|16|11|10|8|7|13|8|11|52|51|57	0	0	0	0.41	0.69	545
PDZD8-C-ter	NP_005582.1	MRE11	0	29|33	62	31	2	33|35|48|48|46|40|26|65|29|27|43|41|26|53|29|62|34|68|123|50|58|73|66|60|71|61|54|84|103|80|102|66|29|95|24|46|112|13|5|65|59|0|60|28|30|70|60|50	0	0	0	0.42	0.69	708
PDZD8-C-ter	NP_005723.2	RAD50	0	30|31	61	30.5	2	5|7|13|14|9|0|5|2|9|10|0|0|4|4|15|26|7|18|221|7|6|30|128|128|119|94|88|139|176|144|166|142|66|172|48|108|233|24|21|84|68|13|129|51|46|8|3|0	0	0	0	0.28	0.69	1312
PDZD8-C-ter	NP_003312.3	TUFM	1	29|32	61	30.5	2	13|17|15|17|21|16|30|28|18|18|15|15|24|25|13|29|22|23|55|20|29|22|31|43|23|39|21|32|30|23|30|25|36|24|54|92|30|43|89|22|28|104|34|14|21|13|11|21	0	0	0	0.74	0.68	455
PDZD8-C-ter	NP_001008938.1	CKAP5	0	22|38	60	30	2	46|41|55|56|59|12|41|45|57|70|25|15|52|38|51|79|46|65|0|52|51|72|0|0|0|0|0|0|0|0|0|0|0|0|0|0|0|0|0|0|0|0|0|0|0|40|30|27	0	0	0	0.64	0.68	2032
PDZD8-C-ter	NP_006274.2	TACC1	0	26|34	60	30	2	4|3|5|4|9|0|2|4|8|5|0|0|6|0|5|3|3|5|0|3|3|9|0|0|0|0|0|0|0|0|0|0|0|0|0|0|0|0|0|0|0|0|0|0|0|3|3|2	1	1	1	8.09	0	805
PDZD8-C-ter	NP_068579.3	EXOC4	0	23|37	60	30	2	17|12|17|14|14|2|13|13|12|14|2|3|18|7|11|13|14|8|0|16|18|17|0|0|0|0|0|0|0|0|0|0|2|0|3|2|0|0|0|0|0|0|0|0|0|0|5|5	0.43	0.86	0.43	2.69	0.24	974
PDZD8-C-ter	NP_001143.2	SLC25A5	1	33|26	59	29.5	2	18|14|15|9|17|24|39|36|18|21|24|26|37|24|17|21|17|22|20|24|21|20|21|29|11|32|9|11|14|16|15|22|52|21|75|43|27|36|32|19|31|31|25|19|18|24|15|15	0	0	0	0.94	0.67	298
PDZD8-C-ter	NP_003595.1	IRS4	0	24|32	56	28	2	21|22|23|21|18|14|30|42|36|49|13|14|34|39|35|33|24|38|39|24|20|44|20|26|8|29|12|31|26|20|21|25|37|18|56|29|21|9|12|16|6|18|14|8|10|25|19|13	0	0	0	0.84	0.68	1257
PDZD8-C-ter	NP_001021.1	RPS27	0	28|28	56	28	2	4|8|8|5|6|8|9|5|9|10|6|5|9|5|10|11|12|8|7|9|15|8|6|8|6|10|9|7|9|9|11|10|13|7|12|13|11|6|14|11|9|12|11|3|2|5|6|6	0.46	0.46	0.46	2.6	0.23	84
PDZD8-C-ter	NP_114366.1	PCBP2	0	19|37	56	28	2	10|12|18|19|17|17|26|27|19|17|13|13|25|29|19|26|23|17|26|16|15|22|12|34|14|34|9|11|12|16|14|15|49|12|51|51|21|11|16|19|12|27|12|20|11|13|18|13	0	0	0	1.05	0.66	362
PDZD8-C-ter	NP_005198.1	CRKL	0	21|33	54	27	2	22|22|26|21|28|10|17|19|19|22|8|10|15|29|16|23|15|22|33|16|19|24|15|16|14|12|21|28|33|19|29|31|9|21|11|21|32|31|31|27|24|41|22|18|26|36|16|20	0	0	0	0.98	0.67	303
PDZD8-C-ter	NP_001777.1	CDK1	0	28|25	53	26.5	2	18|14|12|9|9|16|17|29|15|13|14|13|23|32|12|21|14|13|19|16|17|13|6|26|5|28|5|6|8|9|5|10|32|9|35|25|7|13|17|10|9|16|13|10|8|18|16|13	0	0	0	1.3	0.65	297
PDZD8-C-ter	NP_114032.2	HNRNPU	0	36|16	52	26	2	23|25|26|21|25|20|25|25|23|24|33|19|23|20|25|33|23|34|24|29|24|33|17|24|11|21|15|19|18|17|22|24|19|20|20|23|15|39|34|23|23|30|25|18|24|41|24|26	0	0	0	0.92	0.67	825
PDZD8-C-ter	NP_001138880.1	NONO	0	30|22	52	26	2	35|39|37|41|55|37|79|68|48|60|46|39|80|69|62|63|45|46|35|56|55|44|23|89|7|70|12|24|29|19|23|24|125|20|105|50|22|38|34|41|43|32|29|35|40|51|56|51	0	0	0	0.41	0.69	471
PDZD8-C-ter	NP_055929.1	ANKLE2	0	19|32	51	25.5	2	0|2|0|0|0|0|0|0|0|0|0|0|0|0|0|0|0|2|0|0|0|2|0|0|0|0|0|0|0|0|0|0|0|0|0|0|0|0|0|0|0|0|0|0|0|0|0|0	1	1	1	102	0	938
PDZD8-C-ter	NP_000961.2	RPL6	0	23|28	51	25.5	2	11|17|22|21|23|16|20|14|21|23|21|8|27|11|20|36|20|40|20|22|33|39|9|12|8|17|9|10|14|14|14|16|15|13|13|15|12|15|23|17|18|18|17|22|28|9|7|8	0	0	0	1.08	0.66	288
PDZD8-C-ter	NP_005197.3	CRK	0	24|27	51	25.5	2	17|18|25|13|28|17|9|34|8|11|16|17|12|37|7|22|22|21|0|14|15|24|0|0|0|0|0|0|0|0|0|0|0|0|0|0|0|0|0|0|0|0|0|0|0|20|18|21	0	0	0	1.37	0.64	204
PDZD8-C-ter	NP_001138303.1	PHB2	1	26|24	50	25	2	12|7|9|11|7|14|21|6|7|6|7|10|13|6|7|12|9|9|18|11|7|11|16|17|13|18|10|13|9|13|11|14|23|9|31|15|9|17|21|16|18|23|19|16|14|12|6|6	0	0	0	1.47	0.63	299
PDZD8-C-ter	NP_006421.2	CCT4	0	24|25	49	24.5	2	42|26|38|37|32|32|86|113|55|63|32|39|86|112|59|84|43|66|13|55|47|54|10|18|6|13|5|7|6|6|9|10|25|9|29|18|5|8|8|7|7|6|11|15|11|36|37|35	0	0	0	0.45	0.69	539
PDZD8-C-ter	NP_006422.1	CCT2	0	23|25	48	24	2	77|52|84|85|111|29|188|392|105|103|16|33|232|512|99|144|91|153|7|95|145|145|0|6|0|2|2|0|2|0|4|3|5|2|6|6|2|3|3|7|7|4|2|3|3|60|71|56	0	0	0	0.19	0.69	535
PDZD8-C-ter	NP_004437.2	EPRS1	0	24|23	47	23.5	2	33|33|35|46|44|14|31|19|33|37|21|12|52|21|40|54|32|68|21|35|43|62|13|11|2|11|5|3|7|5|9|5|29|10|39|19|8|17|19|10|9|13|17|13|19|22|12|11	0	0	0	0.65	0.68	1512
PDZD8-C-ter	NP_705618.1	NUP155	0	22|25	47	23.5	2	2|0|0|0|0|0|0|3|0|0|0|0|0|0|2|0|2|0|7|0|0|0|0|0|0|0|6|4|9|0|4|8|0|3|0|4|13|7|8|6|6|7|4|5|10|2|0|0	1	1	1	4.62	0	1391
PDZD8-C-ter	NP_001001.2	RPS6	0	19|27	46	23	2	21|8|12|13|13|15|14|13|15|17|19|8|19|9|11|24|15|13|19|16|15|15|13|15|6|10|14|12|11|9|13|31|14|10|19|17|22|40|34|11|23|33|26|8|6|9|8|8	0	0	0	1.11	0.65	249
PDZD8-C-ter	NP_001003.1	RPS8	0	27|19	46	23	2	8|8|10|14|6|12|15|9|11|11|15|11|17|8|10|20|11|16|15|11|14|18|15|10|9|9|11|10|13|11|13|10|10|12|13|8|8|19|13|19|17|16|18|10|14|11|25|10	0	0	0	1.48	0.61	208
PDZD8-C-ter	NP_005608.1	RPS14	0	23|23	46	23	2	7|9|11|11|11|15|11|21|9|8|13|9|12|16|11|16|13|12|14|11|14|12|9|14|6|18|9|8|10|8|6|10|24|8|22|17|11|15|17|10|7|17|14|10|9|7|15|15	0	0	0	1.5	0.62	151
PDZD8-C-ter	NP_001091.1	ACTA1	0	23|23	46	23	2	22|29|30|26|30|30|30|55|32|28|31|19|33|44|31|28|38|46|24|31|31|38|33|0|0|27|12|18|23|16|23|23|24|12|21|44|16|27|34|23|0|33|0|186|28|57|17|28	0	0	0	0.55	0.69	377
PDZD8-C-ter	NP_001627.2	SLC25A6	1	25|21	46	23	2	0|0|0|10|0|0|37|0|16|20|0|0|39|0|16|19|0|21|19|0|0|0|0|27|0|33|0|9|12|13|13|17|55|19|77|39|0|31|25|17|30|23|20|18|14|23|0|0	0	0	0	0.84	0.67	298
PDZD8-C-ter	NP_000373.1	ALDH3A2	1	21|25	46	23	2	4|2|4|3|0|3|3|0|3|5|2|3|3|3|3|2|0|0|0|3|2|0|0|0|0|0|0|0|0|0|0|0|0|0|0|0|0|0|0|0|0|0|0|0|0|3|4|2	1	1	1	9.68	0	485
PDZD8-C-ter	NP_005310.1	H1-2	0	27|19	46	23	2	18|19|16|22|0|25|30|47|13|0|42|27|0|40|0|34|0|32|28|0|37|65|9|14|6|9|6|13|14|18|12|13|10|15|10|11|12|40|27|24|24|19|25|22|27|0|4|14	0	0	0	0.78	0.68	213
PDZD8-C-ter	NP_036205.1	CCT5	0	20|25	45	22.5	2	44|37|59|52|73|39|123|211|87|87|30|47|145|295|82|117|63|101|8|87|106|106|6|11|6|13|7|10|9|7|9|12|47|5|42|17|7|11|10|13|13|10|11|7|8|64|45|51	0	0	0	0.25	0.69	541
PDZD8-C-ter	NP_001017963.2	HSP90AA1	0	24|19	43	21.5	2	13|13|21|14|8|13|17|16|14|19|13|6|0|8|14|20|15|20|25|27|14|22|19|19|21|15|26|32|39|28|30|34|17|20|18|28|27|24|29|25|31|24|23|25|22|15|11|9	0	0	0	0.83	0.67	854
PDZD8-C-ter	NP_064504.2	ZC3HAV1	0	23|20	43	21.5	2	10|9|11|12|12|6|11|14|13|11|8|6|7|12|8|14|14|11|2|11|11|12|0|0|0|0|0|0|0|0|0|0|0|0|0|2|0|0|0|0|0|0|0|0|0|7|18|8	0	0	0	2.02	0.49	902
PDZD8-C-ter	NP_001004.2	RPS9	0	23|19	42	21	2	15|12|13|14|14|28|21|27|13|19|21|15|19|23|14|49|16|19|41|15|15|15|14|20|11|20|13|25|33|12|15|15|20|30|25|24|12|28|20|19|12|20|20|16|12|17|9|14	0	0	0	0.86	0.67	194
PDZD8-C-ter	NP_060855.2	LSG1	0	22|20	42	21	2	0|0|0|2|4|0|0|0|0|4|0|0|3|0|3|0|0|0|0|3|0|0|0|0|0|0|0|0|0|0|0|0|0|0|0|0|0|0|0|0|0|0|0|0|0|0|2|0	1	1	1	24	0	658
PDZD8-C-ter	NP_005907.3	MCM7	0	24|17	41	20.5	2	12|9|15|13|14|6|21|10|19|15|6|3|21|10|10|25|16|13|30|13|10|21|5|40|5|39|9|12|11|11|7|16|40|14|56|37|13|18|13|11|17|17|20|11|14|10|8|9	0	0	0	0.89	0.66	719
PDZD8-C-ter	NP_004273.1	BAG2	0	19|22	41	20.5	2	4|5|10|6|3|2|5|3|4|5|6|2|4|3|3|11|6|10|9|2|4|13|9|8|7|5|6|12|10|7|14|21|5|13|4|4|13|2|0|8|10|0|6|10|18|5|4|4	0	0	0	2.02	0.49	211
PDZD8-C-ter	NP_001096616.1	GIGYF2	0	20|20	40	20	2	46|56|69|52|72|37|54|63|68|82|33|34|62|69|72|100|67|67|8|103|72|90|0|7|0|2|0|0|2|3|3|0|2|2|3|6|0|0|0|0|0|0|0|0|0|33|53|56	0	0	0	0.32	0.69	1299
PDZD8-C-ter	NP_006816.2	CKAP4	0	16|23	39	19.5	2	2|0|0|0|0|0|0|0|0|3|0|0|0|3|3|0|2|0|2|0|3|2|0|0|0|0|0|0|0|0|0|0|0|0|0|0|0|0|0|5|0|3|0|0|0|5|2|0	1	1	1	13.37	0	602
PDZD8-C-ter	NP_003147.2	STIM1	0	16|23	39	19.5	2	0|0|0|0|0|0|0|0|0|0|0|0|0|0|0|0|0|0|0|0|0|0|0|0|0|0|0|0|0|0|0|0|0|0|0|0|0|0|0|0|0|0|0|0|0|0|0|0	1	1	1	195	0	685
PDZD8-C-ter	NP_000958.1	RPL3	0	23|16	39	19.5	2	11|16|12|22|12|7|12|4|10|11|11|4|7|5|12|35|16|34|21|25|11|28|16|12|11|11|6|11|15|17|12|12|19|17|10|20|22|20|25|9|18|23|16|13|14|12|5|6	0	0	0	0.98	0.66	403
PDZD8-C-ter	NP_001182027.1	ANKRD28	0	15|24	39	19.5	2	2|4|5|0|7|2|9|5|4|6|0|0|10|4|8|6|4|6|0|3|3|10|0|0|0|0|0|0|0|0|0|0|0|0|0|0|0|0|0|0|0|0|0|0|0|4|2|0	0.9	1	0.9	4.5	0.01	899
PDZD8-C-ter	NP_937887.1	EIF4G1	0	19|19	38	19	2	84|83|108|82|94|96|85|167|101|136|55|101|75|131|101|129|90|105|0|104|94|104|0|0|0|4|0|0|0|0|0|0|3|0|0|0|0|2|2|0|0|4|0|0|0|95|106|184	0	0	0	0.18	0.69	1512
PDZD8-C-ter	NP_056107.1	ESYT1	0	14|23	37	18.5	2	3|0|3|7|2|2|7|2|7|9|0|6|7|7|4|2|5|3|0|4|3|6|0|0|0|0|0|0|0|0|0|0|0|0|0|0|0|0|0|0|0|0|0|0|0|8|11|10	0.69	1	0.69	3.76	0.04	1104
PDZD8-C-ter	NP_002851.2	ALDH18A1	1	23|14	37	18.5	2	9|13|20|22|15|12|31|5|5|9|12|11|21|5|7|21|23|15|24|23|15|11|20|22|13|15|17|15|18|13|16|19|56|18|63|34|14|23|22|15|15|23|19|8|14|14|4|9	0	0	0	0.76	0.67	795
PDZD8-C-ter	NP_001952.1	EEF2	0	17|20	37	18.5	2	21|16|23|24|24|12|39|46|39|42|11|11|26|37|42|33|19|33|35|38|22|38|20|22|21|25|14|25|29|23|22|29|19|24|20|29|28|32|33|31|20|30|24|19|20|16|34|24	0	0	0	0.56	0.69	858
PDZD8-C-ter	NP_066407.1	H2BC5	0	14|23	37	18.5	2	27|17|27|32|26|18|30|25|25|29|15|19|32|31|29|32|18|34|17|30|27|35|17|13|7|11|10|13|16|15|14|19|18|18|17|13|16|25|31|29|28|28|18|41|38|24|24|27	0	0	0	0.62	0.69	126
PDZD8-C-ter	NP_001010.2	RPS15A	0	18|18	36	18	2	13|9|9|9|9|4|14|17|10|9|2|12|14|14|9|12|9|10|11|10|7|12|8|13|6|14|6|8|8|11|9|5|23|12|27|17|7|15|17|11|13|17|13|9|9|11|12|9	0	0	0	1.25	0.64	130
PDZD8-C-ter	NP_006591.1	NUDC	0	12|24	36	18	2	29|25|24|24|27|16|25|38|34|35|15|14|18|48|30|37|26|37|3|20|25|36|0|0|0|0|0|0|2|0|0|0|0|0|0|4|2|6|0|0|2|2|0|3|2|16|50|22	0	0	0	0.64	0.68	331
PDZD8-C-ter	NP_006187.2	PCBP1	0	15|21	36	18	2	7|11|13|12|12|4|12|12|15|12|4|4|17|16|13|18|14|8|22|6|8|13|9|19|9|22|8|7|10|8|13|17|29|10|27|36|14|9|12|17|6|19|4|13|13|2|7|6	0	0	0	1.04	0.65	356
PDZD8-C-ter	NP_004512.1	KIF5B	0	17|18	35	17.5	2	45|39|57|40|51|20|50|64|59|64|25|26|64|55|62|68|46|70|0|60|54|58|0|0|0|0|0|0|0|0|0|2|0|0|0|0|0|0|0|0|0|0|0|0|0|30|22|30	0	0	0	0.36	0.69	963
PDZD8-C-ter	NP_004332.2	CAD	0	17|17	34	17	2	11|8|10|7|5|2|17|6|9|12|0|0|16|11|8|13|10|25|18|18|14|29|4|15|5|18|10|13|15|9|8|19|46|8|37|27|7|16|28|9|18|25|17|14|14|6|0|6	0	0	0	0.84	0.66	2225
PDZD8-C-ter	NP_001138890.1	TTC28	0	10|24	34	17	2	8|13|13|16|19|2|13|15|18|19|2|5|18|26|16|13|10|14|0|20|21|22|0|0|0|0|0|0|0|0|0|0|0|0|0|0|0|0|0|0|0|0|0|0|0|6|10|12	0	0	0	1.23	0.6	2481
PDZD8-C-ter	NP_000963.1	RPL7A	0	19|15	34	17	2	6|12|14|17|16|14|11|10|7|14|11|7|9|19|8|18|13|20|10|19|15|19|8|7|5|8|5|4|8|7|8|12|5|7|9|5|9|13|18|11|15|16|16|12|13|13|13|15	0	0	0	1.11	0.64	266
PDZD8-C-ter	NP_001011.1	RPS16	0	19|15	34	17	2	8|5|6|6|3|8|8|12|7|8|4|6|8|14|5|13|7|7|24|13|6|6|9|11|7|12|11|13|23|12|16|14|12|21|12|14|17|19|22|18|12|17|17|10|9|5|7|6	0	0	0	1.11	0.64	146
PDZD8-C-ter	NP_003130.2	SRPRA	0	18|16	34	17	2	2|0|0|4|0|0|2|0|3|2|0|0|4|0|2|3|0|0|0|0|0|2|0|3|0|3|0|4|0|6|6|6|5|4|8|0|0|3|0|2|0|0|0|2|0|0|0|0	1	1	1	5.37	0	638
PDZD8-C-ter	NP_003290.1	HSP90B1	0	16|17	33	16.5	2	0|3|0|0|0|0|2|2|0|0|0|0|2|0|0|2|0|0|5|0|0|2|2|2|2|0|2|2|5|0|0|5|4|3|5|3|0|9|7|4|0|6|2|4|6|3|0|0	1	1	1	4.4	0	803
PDZD8-C-ter	NP_001189360.1	PRDX1	0	16|17	33	16.5	2	15|18|23|18|19|10|8|38|16|17|9|13|8|37|16|18|14|18|39|23|27|18|32|28|40|25|37|28|37|31|40|41|8|28|14|37|52|58|61|39|45|59|35|24|26|29|26|44	0	0	0	0.42	0.69	199
PDZD8-C-ter	NP_006297.2	SMC1A	0	13|19	32	16	2	13|8|18|9|15|0|12|3|7|17|3|2|11|4|14|20|9|10|12|13|11|16|3|17|0|16|5|7|9|5|8|7|24|7|25|17|4|10|18|6|6|13|12|7|11|9|0|3	0	0	0	1.08	0.64	1233
PDZD8-C-ter	NP_005436.1	SMC3	0	15|17	32	16	2	7|8|9|9|12|0|19|4|10|9|2|0|11|6|13|15|7|12|16|12|9|15|0|10|0|12|2|2|3|4|7|2|18|7|22|19|5|8|14|3|2|10|8|4|4|4|5|0	0	0	0	1.28	0.62	1217
PDZD8-C-ter	NP_006004.2	RPL10	0	13|19	32	16	2	3|9|8|8|6|7|7|11|6|7|9|3|5|9|3|11|13|11|8|7|5|8|7|9|5|12|9|8|10|14|9|9|12|8|12|11|11|7|11|7|10|12|9|4|6|6|5|5	0	0	0	1.54	0.55	214
PDZD8-C-ter	NP_002145.3	HSPA4	0	12|20	32	16	2	11|15|15|14|17|0|10|25|16|16|3|3|8|14|18|14|10|17|0|19|11|21|0|0|0|0|0|0|0|0|0|0|2|0|0|0|0|0|0|0|0|0|0|0|0|9|6|6	0	0	0	1.28	0.6	840
PDZD8-C-ter	NP_003016.1	SH3GL1	0	17|15	32	16	2	8|5|6|3|8|6|5|13|5|7|0|8|5|9|5|10|4|11|3|4|5|14|0|0|0|0|0|0|0|0|0|0|0|0|0|0|0|0|0|0|0|0|0|0|0|2|6|3	0.14	0.24	0.14	2.48	0.35	368
PDZD8-C-ter	NP_001427.2	FBL	0	11|20	31	15.5	2	6|3|6|6|7|3|8|6|7|6|4|3|10|8|5|11|3|8|7|15|7|9|3|6|2|8|7|9|10|8|9|9|13|7|17|8|6|14|8|7|5|5|5|6|10|9|10|9	0	0	0	1.59	0.5	321
PDZD8-C-ter	NP_076424.1	DDRGK1	0	16|15	31	15.5	2	0|0|0|0|0|0|0|0|0|0|0|0|0|0|0|0|0|0|0|0|0|0|0|0|0|0|0|0|0|0|0|0|0|0|0|0|0|0|0|0|0|0|0|0|0|0|0|0	1	1	1	155	0	314
PDZD8-C-ter	NP_004981.2	MARS1	0	16|15	31	15.5	2	12|17|14|25|17|13|16|16|15|16|11|8|16|12|17|25|17|34|5|21|18|30|7|11|0|6|6|2|7|6|6|7|19|6|15|18|8|7|12|2|5|10|6|3|3|12|8|11	0	0	0	0.87	0.66	900
PDZD8-C-ter	NP_000973.2	RPL21	0	21|10	31	15.5	2	12|5|7|10|7|12|11|8|6|8|14|13|7|15|6|11|7|9|9|17|8|8|6|12|3|13|6|6|6|5|4|15|9|9|11|12|10|24|19|12|11|18|12|2|12|16|25|13	0	0	0	1.09	0.62	160
PDZD8-C-ter	NP_002874.1	RANGAP1	0	13|18	31	15.5	2	39|31|46|42|51|38|66|91|63|53|43|39|61|86|54|80|34|56|2|49|47|54|0|3|0|2|0|0|0|0|0|2|6|0|14|4|0|3|2|0|0|0|0|2|4|55|45|55	0	0	0	0.29	0.69	587
PDZD8-C-ter	NP_001006.1	RPS11	0	23|8	31	15.5	2	10|7|9|6|9|11|11|12|5|6|13|6|6|9|6|14|11|7|8|9|16|8|7|7|10|5|4|7|14|7|8|10|6|9|10|19|6|12|19|9|10|16|13|7|6|8|6|4	0	0	0	1.31	0.55	158
PDZD8-C-ter	NP_003698.1	RUVBL1	0	17|14	31	15.5	2	66|42|52|53|60|74|47|124|55|57|63|80|49|134|55|72|50|56|0|65|57|65|0|0|0|0|0|0|0|0|0|0|0|0|0|0|0|3|2|0|0|0|0|0|0|69|80|101	0	0	0	0.23	0.69	456
PDZD8-C-ter	NP_002464.1	MYH9	0	14|17	31	15.5	2	46|41|52|30|54|2|173|74|45|59|3|3|154|61|31|55|28|23|0|16|27|47|0|0|0|0|0|0|0|0|0|0|0|0|0|0|0|13|2|22|0|3|4|353|14|14|22|49	0	0	0	0.25	0.69	1960
PDZD8-C-ter	NP_001186269.1	RPL17	0	14|17	31	15.5	2	4|5|6|6|6|9|7|18|5|8|5|6|10|5|7|12|7|6|14|5|5|6|11|13|10|11|8|16|14|17|12|12|12|12|14|17|16|15|17|13|20|15|20|11|9|8|4|5	0	0	0	1.09	0.64	184
PDZD8-C-ter	NP_940953.2	MIA3	0	12|18	30	15	2	0|0|0|0|0|0|0|0|0|0|0|0|0|0|0|0|0|0|0|0|0|0|0|0|0|0|0|0|0|0|0|0|0|0|0|0|0|0|0|0|0|0|0|0|0|0|0|0	1	1	1	150	0	1907
PDZD8-C-ter	NP_003565.4	VAPA	0	11|19	30	15	2	0|4|2|4|2|0|3|0|2|0|0|0|2|0|0|3|3|9|0|2|0|3|0|0|0|0|0|0|0|0|0|0|0|0|0|0|0|0|0|0|0|0|0|0|0|2|0|0	0.97	1	0.97	8.78	0.01	294
PDZD8-C-ter	NP_055481.1	CLINT1	0	13|17	30	15	2	16|18|22|20|28|9|17|24|24|25|16|11|10|25|21|23|21|26|0|25|23|23|0|0|0|0|0|0|0|0|0|0|8|0|7|5|0|0|0|0|0|0|0|0|0|8|17|12	0	0	0	0.78	0.66	625
PDZD8-C-ter	NP_002645.3	PKM	0	19|11	30	15	2	29|24|29|19|22|29|46|33|20|24|24|18|31|34|27|26|12|22|34|45|21|22|41|16|33|26|20|26|23|17|6|23|48|11|57|39|14|16|11|18|12|13|15|8|17|25|16|15	0	0	0	0.46	0.69	531
PDZD8-C-ter	NP_001072989.1	KTN1	0	11|18	29	14.5	2	3|5|7|6|3|0|0|0|0|3|0|0|0|0|0|10|0|7|0|0|4|15|0|0|0|0|0|0|0|0|0|0|0|0|0|0|0|0|0|0|0|0|0|0|0|0|0|0	0.85	0.94	0.85	5.52	0.02	1357
PDZD8-C-ter	NP_001157632.1	PPP6R3	0	10|18	28	14	2	10|5|9|11|9|2|6|10|7|11|2|5|6|16|10|5|9|8|0|11|12|7|0|0|0|0|0|0|0|0|0|0|2|0|0|0|2|0|0|0|0|0|0|0|0|12|23|9	0	0	0	1.56	0.51	879
PDZD8-C-ter	NP_009109.3	STRAP	0	14|14	28	14	2	15|14|18|20|18|16|21|22|24|18|14|17|18|30|26|21|16|22|2|23|33|21|0|3|0|0|5|4|8|4|0|6|2|2|2|5|6|3|7|5|3|4|4|0|7|22|26|22	0	0	0	0.68	0.67	350
PDZD8-C-ter	NP_001137533.1	COPB1	0	15|13	28	14	2	4|7|11|16|11|4|7|8|6|5|4|4|16|16|5|12|12|11|9|16|11|16|0|8|4|10|5|4|8|4|6|5|19|6|20|10|9|5|10|7|5|4|9|3|3|9|7|7	0	0	0	1.18	0.62	953
PDZD8-C-ter	NP_001611.1	AHNAK	0	10|18	28	14	2	171|148|166|168|177|65|125|138|147|139|87|72|126|168|158|207|147|247|0|202|201|246|0|0|0|0|0|0|0|0|0|0|0|0|0|0|0|0|0|0|0|0|0|0|0|242|119|128	0	0	0	0.09	0.69	5890
PDZD8-C-ter	NP_733765.1	ATP2A2	0	13|15	28	14	2	2|2|3|4|3|0|14|0|4|7|3|0|11|3|5|6|5|3|7|8|10|2|3|9|4|3|0|0|3|2|3|3|21|4|18|11|4|4|8|0|2|6|5|3|5|5|3|0	0	0	0	1.82	0.51	1042
PDZD8-C-ter	NP_001185486.1	LMNB1	0	14|14	28	14	2	2|0|2|3|0|0|7|0|0|0|2|0|0|0|0|2|0|5|3|4|0|7|5|3|0|5|0|3|2|0|3|0|8|3|3|11|5|2|4|2|0|3|9|2|4|3|0|0	0.9	0.9	0.9	3.14	0.01	376
PDZD8-C-ter	NP_000962.2	RPL7	0	14|13	27	13.5	2	8|7|9|7|7|16|11|6|12|8|18|2|14|7|8|11|12|16|11|32|14|18|10|9|3|14|7|6|7|7|6|8|14|4|9|8|7|18|13|7|6|9|11|9|13|8|2|3	0	0	0	1	0.64	248
PDZD8-C-ter	NP_054733.2	SNRNP200	0	14|13	27	13.5	2	36|27|45|46|38|13|42|31|63|54|13|21|41|46|56|67|36|82|0|41|42|88|0|0|0|2|0|0|0|0|0|0|10|0|7|0|0|0|0|0|0|0|0|2|0|36|24|39	0	0	0	0.32	0.69	2136
PDZD8-C-ter	NP_001180345.1	DDX3X	0	13|14	27	13.5	2	16|10|19|19|24|14|33|15|27|24|15|13|30|19|19|23|24|27|28|19|24|28|23|34|22|35|20|19|19|25|19|28|31|23|24|25|23|25|16|29|28|14|29|17|24|25|22|16	0	0	0	0.5	0.69	661
PDZD8-C-ter	NP_055555.1	EIF4A3	0	17|10	27	13.5	2	5|7|10|8|10|7|11|5|4|8|4|0|15|6|8|12|7|10|9|11|9|15|6|14|0|12|4|5|5|4|7|5|17|8|26|13|0|15|9|9|7|13|9|8|13|9|0|8	0	0	0	1.13	0.61	411
PDZD8-C-ter	NP_057457.1	WWOX	0	15|12	27	13.5	2	3|2|2|5|3|0|5|6|4|5|4|3|5|10|7|5|4|4|0|7|3|7|0|0|0|0|0|0|0|0|0|0|0|0|0|0|0|0|0|0|0|0|0|0|0|14|6|5	0.39	0.69	0.39	2.72	0.26	414
PDZD8-C-ter	NP_068803.1	H4C11	0	13|13	26	13	2	23|19|18|24|20|26|14|26|15|19|14|27|15|34|19|22|19|30|12|31|40|26|14|11|22|9|8|11|18|13|13|16|6|11|9|9|25|25|15|20|14|20|12|13|18|49|35|42	0	0	0	0.49	0.69	103
PDZD8-C-ter	NP_001139699.1	RPS20	0	15|11	26	13	2	4|3|5|4|3|5|4|11|6|5|9|7|5|18|5|6|5|5|8|17|8|4|5|6|3|9|5|5|7|5|6|6|6|6|9|5|4|8|7|7|4|4|6|3|3|5|5|4	0	0	0	1.66	0.51	142
PDZD8-C-ter	NP_001649.1	ARF1	0	14|12	26	13	2	9|0|4|2|3|6|17|3|13|11|7|2|18|5|11|14|4|10|13|3|2|9|10|15|4|18|5|6|9|5|4|8|17|7|19|19|6|9|5|8|8|11|9|6|6|3|4|3	0	0	0	1.07	0.63	181
PDZD8-C-ter	NP_004413.1	DVL2	0	11|15	26	13	2	24|21|21|20|24|8|24|26|43|27|7|12|28|31|33|26|24|16|11|12|17|24|5|11|0|9|8|11|10|11|4|11|4|10|6|13|10|0|0|7|4|0|8|0|0|19|12|14	0	0	0	0.6	0.67	736
PDZD8-C-ter	NP_005372.2	NCL	0	12|14	26	13	2	24|22|26|36|29|15|37|34|37|37|11|7|44|23|39|60|27|55|35|23|31|57|11|18|3|18|10|25|28|21|28|20|19|27|16|25|20|39|24|26|16|22|36|30|30|27|9|38	0	0	0	0.36	0.69	710
PDZD8-C-ter	NP_001129477.1	GART	0	15|11	26	13	2	32|18|21|17|11|16|33|40|24|24|5|2|24|19|14|46|27|9|32|20|16|14|8|24|11|28|15|19|21|12|17|23|47|18|49|47|22|21|30|24|18|27|18|11|19|17|18|12	0	0	0	0.44	0.69	1010
PDZD8-C-ter	NP_006448.4	PDLIM5	0	11|15	26	13	2	11|14|14|18|19|7|8|36|16|15|6|6|8|22|14|15|13|10|0|18|13|15|0|0|0|0|0|0|0|0|0|0|0|0|0|0|0|0|0|0|0|0|0|0|0|7|13|12	0	0	0	0.95	0.64	596
PDZD8-C-ter	NP_065892.1	OSBPL8	0	12|13	25	12.5	2	0|2|0|0|0|0|4|2|0|0|0|0|2|0|0|3|2|0|0|2|2|3|0|0|0|0|0|0|0|0|35|2|4|0|2|0|0|0|0|0|0|0|0|0|0|3|0|0	0.83	0.84	0.83	4.41	0.02	889
PDZD8-C-ter	NP_612510.1	TECR	0	18|7	25	12.5	2	3|3|3|4|0|2|6|12|3|4|3|3|6|5|3|4|0|2|5|2|4|3|2|5|4|6|0|2|3|5|4|3|9|2|11|3|2|2|6|3|4|4|0|2|0|10|0|0	0.49	0.99	0.49	2.31	0.15	308
PDZD8-C-ter	NP_002800.2	PSMD3	0	16|9	25	12.5	2	8|12|5|7|7|3|15|5|7|7|2|4|16|4|7|10|5|5|10|7|6|9|3|19|2|14|0|4|4|3|4|8|18|3|31|24|4|9|10|7|9|8|10|6|8|7|6|0	0	0	0	1.06	0.62	534
PDZD8-C-ter	NP_055535.2	SLK	0	14|11	25	12.5	2	41|30|36|39|51|32|38|47|41|47|30|26|38|44|37|67|34|55|0|47|48|56|0|0|0|0|0|0|0|0|0|0|0|0|0|0|0|0|0|0|0|0|0|0|0|24|38|32	0	0	0	0.31	0.69	1235
PDZD8-C-ter	NP_002096.1	H2AX	0	14|11	25	12.5	2	0|0|20|0|19|0|0|38|0|0|0|0|0|0|0|35|0|35|0|17|18|0|0|0|0|0|0|0|0|0|0|0|0|0|0|0|0|0|0|0|0|0|0|22|18|25|0|0	0	0	0	1.21	0.6	143
PDZD8-C-ter	NP_001243839.1	DDX21	0	14|11	25	12.5	2	13|12|13|21|24|13|25|11|31|32|20|6|29|10|29|40|14|40|14|19|24|39|12|13|2|19|9|11|12|9|12|14|18|11|11|12|18|37|22|13|13|30|22|18|17|24|18|18	0	0	0	0.49	0.69	715
PDZD8-C-ter	NP_000997.1	RPS3A	0	14|11	25	12.5	2	6|5|9|9|9|2|18|5|13|11|3|0|12|2|10|9|8|8|9|18|13|10|2|13|2|9|5|5|5|5|5|7|23|6|22|7|4|14|7|8|4|9|11|7|7|3|4|4	0	0	0	1.06	0.63	264
PDZD8-C-ter	NP_000998.1	RPS4X	0	15|10	25	12.5	2	2|4|3|5|3|3|8|0|5|7|13|2|5|3|2|8|4|5|15|0|3|5|14|10|6|10|4|7|8|6|5|4|12|6|9|12|6|12|16|10|8|22|13|11|15|4|3|3	0	0	0	1.16	0.61	263
PDZD8-C-ter	NP_002559.2	PABPC1	0	12|13	25	12.5	2	28|23|31|25|28|12|34|66|32|38|15|19|44|62|38|49|25|45|17|39|40|60|0|11|0|13|0|0|6|0|2|4|26|0|15|7|3|11|8|6|5|4|5|4|8|31|19|29	0	0	0	0.35	0.69	636
PDZD8-C-ter	NP_000960.2	RPL5	0	16|8	24	12	2	6|5|6|9|8|6|9|6|3|7|7|6|10|9|7|17|6|9|8|14|13|13|11|5|6|6|4|6|9|7|6|5|11|7|6|12|9|11|14|6|7|8|7|9|12|3|4|5	0	0	0	1.17	0.58	297
PDZD8-C-ter	NP_001116835.1	RGPD6	0	0|24	24	12	2	0|39|35|0|0|0|0|16|0|27|0|0|31|0|0|0|0|0|0|0|0|0|0|0|0|0|0|0|0|0|0|0|0|0|13|0|0|0|0|0|0|0|0|0|0|0|18|0	0.17	0.34	0.17	1.61	0.34	1765
PDZD8-C-ter	NP_000652.2	RPL9	0	9|14	23	11.5	2	10|7|5|9|5|4|13|11|11|12|5|4|16|10|12|15|8|7|16|8|8|7|3|16|3|19|5|7|8|8|7|5|19|10|21|20|6|6|8|11|12|15|10|7|5|7|13|9	0	0	0	0.87	0.64	192
PDZD8-C-ter	NP_001123995.1	CSDE1	0	12|11	23	11.5	2	26|24|20|18|22|14|26|26|33|34|20|11|25|25|30|25|20|31|3|23|26|28|0|0|0|0|0|0|0|0|0|3|0|0|0|0|0|0|0|2|0|0|0|0|0|19|32|16	0	0	0	0.48	0.69	813
PDZD8-C-ter	NP_001129125.1	PABPC4	0	10|13	23	11.5	2	21|14|29|20|22|5|29|39|26|30|8|10|34|33|26|40|23|37|10|39|36|49|0|0|0|0|0|2|5|0|0|4|13|3|0|0|0|0|7|4|4|4|0|0|0|22|13|20	0	0	0	0.43	0.69	660
PDZD8-C-ter	NP_060918.2	CAND1	0	17|6	23	11.5	2	7|0|4|8|4|9|17|5|7|8|7|0|10|4|4|16|6|6|6|7|4|6|0|7|0|6|4|3|4|0|3|6|28|3|26|9|0|0|14|3|3|8|0|4|8|5|8|5	0	0	0	1.15	0.57	1230
PDZD8-C-ter	NP_060700.2	NUP133	0	11|12	23	11.5	2	7|8|9|10|9|4|9|11|11|14|5|6|8|13|10|12|6|11|0|9|8|19|0|2|0|0|0|0|0|0|0|0|4|0|4|0|0|0|0|0|0|0|0|0|0|9|7|7	0	0	0	1.24	0.6	1156
PDZD8-C-ter	NP_001909.3	DBT	1	7|16	23	11.5	2	0|0|3|3|3|0|3|2|5|7|0|0|0|6|5|7|3|7|41|2|4|11|2|17|9|26|15|15|28|16|19|19|7|16|3|39|20|0|3|24|18|5|23|7|5|0|0|0	0	0	0	0.69	0.66	482
PDZD8-C-ter	NP_001035807.1	H2AC19	0	12|11	23	11.5	2	0|9|17|0|16|29|0|37|0|14|21|21|16|26|0|36|16|29|0|0|17|41|0|0|0|0|0|21|0|30|22|0|0|15|0|0|0|10|11|23|15|12|12|22|0|25|17|0	0	0	0	0.51	0.69	130
PDZD8-C-ter	NP_006435.2	SMC2	0	8|14	22	11	2	4|6|10|12|3|0|12|7|9|8|0|0|5|4|8|15|13|16|4|9|7|18|0|5|0|5|2|0|5|3|0|3|12|5|10|10|3|5|8|4|3|9|2|0|0|6|0|5	0	0	0	1.17	0.58	1197
PDZD8-C-ter	NP_001164014.1	PGAM5	1	12|10	22	11	2	8|14|16|11|14|8|21|9|12|15|5|5|16|15|11|10|11|10|4|15|10|12|0|2|0|0|0|2|2|0|2|2|5|2|4|2|3|3|2|0|0|3|0|0|4|4|10|8	0	0	0	0.97	0.63	289
PDZD8-C-ter	NP_001171671.1	ZBTB33	0	9|13	22	11	2	25|21|24|32|27|25|33|59|39|49|22|23|35|45|44|47|26|34|0|28|24|39|0|0|0|0|0|0|0|0|0|0|0|0|0|0|0|0|0|0|0|0|0|0|0|79|45|61	0	0	0	0.3	0.69	672
PDZD8-C-ter	NP_877423.1	MCM4	0	13|9	22	11	2	9|10|7|18|6|4|15|7|6|12|7|5|21|8|10|20|13|10|12|12|10|11|3|10|0|12|2|3|4|4|2|4|31|6|36|19|4|3|11|3|4|5|10|2|5|7|6|11	0	0	0	0.78	0.65	863
PDZD8-C-ter	NP_057291.1	CPSF3	0	12|10	22	11	2	5|5|8|10|13|7|4|14|9|11|4|4|6|16|12|14|6|10|0|7|12|15|0|0|0|0|0|0|0|0|0|0|0|0|0|0|0|0|0|0|0|0|0|0|0|14|28|13	0	0	0	1.07	0.62	684
PDZD8-C-ter	NP_065174.1	CORO1B	0	13|9	22	11	2	20|17|18|21|28|21|22|45|25|28|19|45|19|40|22|24|27|29|0|25|32|27|0|0|0|0|0|0|0|0|0|0|0|0|0|0|0|0|0|0|0|0|0|5|0|56|29|26	0	0	0	0.4	0.69	489
PDZD8-C-ter	NP_001018077.1	SERBP1	0	10|12	22	11	2	72|49|62|49|50|44|63|67|71|60|34|45|52|51|60|75|49|38|26|40|58|56|11|23|3|16|11|18|26|16|18|24|4|21|4|25|19|21|30|16|30|28|9|12|15|45|38|43	0	0	0	0.21	0.69	408
PDZD8-C-ter	NP_002878.2	RARS1	0	10|11	21	10.5	2	24|21|22|27|25|9|21|15|23|29|8|11|20|21|19|33|21|30|6|23|23|32|0|6|0|4|3|3|5|4|0|4|13|3|11|4|5|3|8|5|0|6|3|3|3|12|16|21	0	0	0	0.49	0.69	660
PDZD8-C-ter	NP_150644.1	RPL8	0	10|11	21	10.5	2	3|6|12|11|7|6|4|6|3|4|9|3|4|2|2|15|9|12|5|5|9|13|8|5|9|3|2|4|5|4|0|4|2|6|3|5|6|14|10|9|12|5|8|5|5|0|0|3	0	0	0	1.19	0.6	257
PDZD8-C-ter	NP_000959.2	RPL4	0	11|10	21	10.5	2	7|9|10|9|12|7|11|6|9|11|6|6|12|11|10|23|11|22|15|11|21|21|14|11|12|10|10|9|9|10|7|17|6|9|8|18|12|30|19|15|20|19|18|13|16|13|9|9	0	0	0	0.64	0.69	427
PDZD8-C-ter	NP_005947.3	MTHFD1	0	14|7	21	10.5	2	4|3|5|4|0|0|39|10|14|13|3|0|39|7|12|11|4|6|43|2|2|8|12|47|7|57|14|17|21|11|13|24|128|18|123|82|17|14|23|11|14|24|17|14|11|2|11|2	0	0	0	0.3	0.69	935
PDZD8-C-ter	NP_001653.1	ARF5	1	11|10	21	10.5	2	6|2|0|3|0|0|13|0|7|7|0|0|9|2|6|7|6|4|8|0|0|3|5|9|5|8|5|5|5|4|5|7|13|5|16|15|4|7|8|5|7|9|9|4|4|0|2|0	0	0	0	1.28	0.58	180
PDZD8-C-ter	NP_006657.1	RUVBL2	0	10|11	21	10.5	2	58|32|45|37|52|65|68|82|83|83|66|62|66|96|88|64|49|76|0|47|64|71|0|0|0|0|0|0|0|0|0|0|2|0|2|2|0|0|0|0|0|0|0|0|0|76|80|58	0	0	0	0.16	0.69	463
PDZD8-C-ter	NP_001254507.1	TOR1AIP1	0	10|11	21	10.5	2	0|0|0|0|0|0|2|0|0|0|0|0|0|0|0|0|0|0|0|0|0|0|0|0|0|0|0|0|0|0|0|0|2|0|2|4|0|0|0|0|0|0|0|0|0|0|0|0	1	1	1	25.2	0	584
PDZD8-C-ter	NP_003555.1	TAGLN2	0	11|10	21	10.5	2	18|9|15|11|14|19|21|33|16|22|11|26|11|30|13|15|13|15|0|11|10|16|0|0|0|0|0|0|4|0|0|0|0|0|0|0|0|0|24|0|0|11|0|0|2|26|17|18	0	0	0	0.59	0.67	199
PDZD8-C-ter	NP_001651.1	ARF4	0	10|10	20	10	2	6|3|3|2|2|0|8|2|7|7|4|0|11|0|5|9|4|5|6|0|0|6|5|10|2|9|2|0|5|0|5|0|10|5|13|11|5|6|3|4|7|5|5|0|0|0|2|2	0	0	0	1.4	0.55	180
PDZD8-C-ter	NP_003741.1	EIF3A	0	11|9	20	10	2	31|33|47|43|43|18|37|38|42|50|12|6|32|29|44|57|38|42|0|49|38|54|0|0|0|0|0|0|0|0|0|0|0|0|2|0|0|0|0|2|0|0|0|0|3|25|15|17	0	0	0	0.29	0.69	1382
PDZD8-C-ter	NP_001340.2	DARS1	0	10|10	20	10	2	13|11|13|14|11|4|13|13|18|13|6|3|13|12|19|18|10|25|6|19|14|21|2|10|2|10|4|3|5|4|3|9|15|3|14|13|3|5|14|6|7|10|5|4|4|11|7|8	0	0	0	0.69	0.66	501
PDZD8-C-ter	NP_001408.2	EIF4B	0	6|14	20	10	2	21|32|46|30|53|33|20|56|30|37|21|23|24|41|45|51|28|44|3|41|35|59|0|0|0|0|0|0|0|0|0|0|0|0|0|0|0|0|0|0|0|0|0|0|0|22|24|22	0	0	0	0.29	0.69	611
PDZD8-C-ter	NP_006089.1	RACK1	0	13|7	20	10	2	4|4|5|5|4|2|19|5|8|10|3|2|17|10|8|19|8|8|15|5|5|6|11|15|9|17|4|12|10|8|11|5|33|13|24|24|6|14|15|12|8|13|10|9|12|6|5|3	0	0	0	0.68	0.65	317
PDZD8-C-ter	NP_001896.2	CTPS1	0	10|10	20	10	2	19|10|13|12|14|16|30|30|21|25|16|12|30|28|23|28|17|14|6|23|17|14|2|13|0|16|0|4|4|3|3|5|23|2|25|10|5|7|4|7|4|3|7|9|6|26|12|32	0	0	0	0.47	0.69	591
PDZD8-C-ter	NP_690866.1	TIPRL	0	7|13	20	10	2	12|9|16|13|17|14|11|27|13|12|15|12|11|20|14|21|17|15|2|24|20|16|0|2|0|0|0|0|0|0|0|0|0|0|0|7|0|0|0|0|0|0|0|0|0|18|22|20	0	0	0	0.62	0.66	272
PDZD8-C-ter	NP_001167590.1	ZFYVE27	0	7|13	20	10	2	0|0|0|0|0|0|0|0|0|0|0|0|0|0|0|0|0|0|0|0|0|0|0|0|0|0|0|0|0|0|0|0|0|0|0|0|0|0|0|0|0|0|0|0|0|0|0|0	1	1	1	100	0	372
PDZD8-C-ter	NP_002626.1	SLC25A3	1	13|7	20	10	2	7|9|3|4|5|5|9|3|4|7|3|4|8|2|5|4|5|5|8|3|0|4|7|7|3|7|4|8|6|7|5|9|12|6|16|11|4|6|11|4|10|10|5|8|7|5|5|3	0	0	0	1.19	0.56	361
PDZD8-C-ter	NP_036552.1	IFIT5	0	11|9	20	10	2	12|17|26|21|28|10|12|23|16|22|8|12|14|26|27|25|21|21|0|18|18|22|0|0|0|0|0|0|0|0|0|0|4|0|2|0|0|0|0|0|0|0|0|0|0|18|30|22	0	0	0	0.51	0.67	482
PDZD8-C-ter	NP_001036069.1	XRN1	0	6|13	19	9.5	2	19|10|17|18|23|9|19|24|27|34|5|10|19|33|22|27|20|17|0|17|21|27|0|0|0|0|0|0|0|0|0|0|0|0|0|0|0|0|0|0|0|0|0|0|0|16|16|17	0	0	0	0.49	0.67	1693
PDZD8-C-ter	NP_004238.3	EFTUD2	0	10|9	19	9.5	2	39|21|29|30|29|13|33|38|37|37|18|17|42|39|42|46|31|50|0|26|33|51|0|0|0|5|0|0|0|0|0|0|10|0|5|3|0|0|0|0|0|0|0|0|0|28|32|23	0	0	0	0.29	0.69	972
PDZD8-C-ter	NP_006311.2	PGRMC2	0	8|11	19	9.5	2	3|2|2|2|2|0|4|3|4|3|3|2|2|5|3|0|2|0|0|2|2|0|0|0|0|0|0|0|0|0|0|0|0|0|0|0|0|0|0|0|0|0|0|0|0|8|6|8	0.65	0.9	0.65	3.35	0.04	247
PDZD8-C-ter	NP_003748.1	EIF3I	0	10|9	19	9.5	2	14|8|9|10|13|7|15|21|17|20|11|15|17|16|18|20|9|15|3|19|19|15|0|0|0|0|0|0|0|0|0|0|0|0|3|0|0|3|4|0|0|0|0|3|2|12|4|9	0	0	0	0.68	0.66	325
PDZD8-C-ter	NP_000969.1	RPL23	0	7|12	19	9.5	2	5|2|7|7|7|5|27|5|5|4|2|3|19|11|3|7|9|6|7|6|5|4|0|7|2|10|7|6|6|4|9|10|22|5|34|19|8|7|11|36|8|14|8|7|9|3|5|4	0	0	0	0.73	0.64	140
PDZD8-C-ter	NP_004175.2	WARS1	0	7|12	19	9.5	2	10|13|15|21|17|6|21|19|20|25|8|14|18|18|26|23|20|20|10|16|14|29|3|14|2|21|0|4|9|9|6|9|0|4|3|10|3|6|3|6|4|0|3|0|2|14|12|13	0	0	0	0.53	0.67	471
PDZD8-C-ter	NP_002511.1	NPM1	0	9|10	19	9.5	2	24|31|45|46|44|51|32|62|34|31|54|31|30|50|35|76|44|59|11|58|63|65|4|11|2|10|6|8|8|5|9|9|13|9|11|15|8|14|12|10|7|10|10|11|14|186|162|126	0	0	0	0.16	0.69	294
PDZD8-C-ter	NP_112604.2	HNRNPC	0	10|9	19	9.5	2	3|4|6|8|8|0|4|7|6|6|5|0|10|4|5|7|6|18|13|7|7|17|3|6|2|5|8|7|17|10|12|7|6|13|4|9|7|12|11|11|11|9|8|18|22|3|0|0	0	0	0	0.84	0.64	306
PDZD8-C-ter	NP_001116827.1	PPP6C	0	9|10	19	9.5	2	4|3|4|3|4|0|4|0|5|5|2|2|6|0|5|5|4|2|0|4|3|0|0|0|0|0|0|0|0|0|0|0|0|0|0|0|0|0|0|0|0|0|0|0|0|0|9|0	0.56	0.67	0.56	3.08	0.06	342
PDZD8-C-ter	NP_055045.2	SRP68	0	7|12	19	9.5	2	23|22|22|18|31|11|25|18|39|31|11|5|21|14|34|38|20|28|0|16|12|31|0|0|0|0|0|0|2|2|0|0|4|0|0|0|0|0|0|0|0|0|0|0|0|20|19|16	0	0	0	0.43	0.67	627
PDZD8-C-ter	NP_954657.1	KRT18	0	8|11	19	9.5	2	11|7|8|7|5|3|25|8|21|20|2|3|13|4|11|21|7|15|17|3|4|17|3|27|4|21|2|7|8|10|8|5|30|9|23|21|6|4|4|6|8|5|8|5|7|9|0|5	0	0	0	0.62	0.66	430
PDZD8-C-ter	NP_004729.1	VAPB	0	11|8	19	9.5	2	0|0|0|0|0|0|0|0|2|0|0|0|0|0|0|0|0|0|0|0|0|0|0|0|0|0|0|0|0|0|0|0|0|0|0|0|0|0|0|0|0|0|0|0|0|4|0|3	0.99	1	0.99	25.33	0	243
PDZD8-C-ter	NP_006752.1	YWHAE	0	7|12	19	9.5	2	14|19|19|19|27|16|14|46|18|20|11|12|11|61|18|20|21|18|5|13|15|26|0|7|0|6|2|3|4|0|5|3|5|5|6|6|5|8|4|6|3|2|4|6|6|14|24|24	0	0	0	0.46	0.69	255
PDZD8-C-ter	NP_005210.3	DIAPH1	0	8|10	18	9	2	5|5|13|6|10|0|17|8|9|19|0|2|18|8|9|10|8|7|0|6|7|7|0|14|0|15|0|3|0|3|0|2|22|0|17|12|0|0|0|0|0|0|2|0|0|4|3|6	0	0	0	0.84	0.63	1272
PDZD8-C-ter	NP_002799.3	PSMD2	0	10|8	18	9	2	7|9|9|11|9|0|15|4|16|14|0|0|14|9|14|15|10|9|0|13|13|14|0|2|0|5|0|0|3|0|0|0|7|0|8|6|0|0|3|2|0|0|0|2|2|7|3|3	0	0	0	0.9	0.63	908
PDZD8-C-ter	NP_001161086.1	LEMD3	0	7|11	18	9	2	0|0|0|0|0|0|0|0|0|0|0|0|0|0|0|0|0|0|0|0|2|0|0|0|0|0|0|0|0|0|0|0|0|0|0|0|0|0|0|0|0|0|0|0|0|5|2|2	0.98	0.99	0.98	19.64	0	910
PDZD8-C-ter	NP_001226.2	SERPINH1	0	13|5	18	9	2	3|4|3|3|3|4|3|3|0|2|0|0|8|3|0|3|3|5|12|14|6|4|0|9|0|9|11|8|6|7|8|12|11|3|14|11|10|4|10|10|8|10|8|6|4|7|3|3	0	0	0	0.98	0.59	418
PDZD8-C-ter	NP_004414.3	DVL3	0	9|9	18	9	2	7|11|7|11|13|0|15|9|15|12|0|5|20|8|11|8|12|10|0|3|5|14|0|0|0|0|0|0|3|0|2|0|2|0|4|0|0|0|0|2|0|0|0|0|0|9|3|6	0	0	0	0.98	0.62	716
PDZD8-C-ter	NP_006635.2	HSPH1	0	7|11	18	9	2	18|12|17|12|15|0|10|12|11|15|3|3|3|18|9|24|10|20|12|9|7|19|0|6|0|0|4|8|11|7|11|11|2|5|0|3|4|4|5|10|9|4|8|0|3|10|11|9	0	0	0	0.68	0.65	858
PDZD8-C-ter	NP_001530.1	DNAJA1	0	9|9	18	9	2	2|2|2|0|0|0|5|4|4|5|0|0|2|5|2|0|0|4|7|0|2|7|0|5|0|7|0|4|2|0|3|3|11|0|7|12|0|2|4|0|3|4|5|2|2|0|0|0	0	0	0	1.85	0.46	397
PDZD8-C-ter	NP_001016.1	RPS23	0	8|10	18	9	2	5|12|9|6|11|5|5|5|5|9|3|4|5|5|5|7|9|12|6|6|8|10|3|4|2|7|2|4|5|7|5|5|5|5|10|10|7|6|7|4|4|7|7|4|6|7|4|2	0	0	0	1.13	0.59	143
PDZD8-C-ter	NP_001002800.1	SMC4	0	8|10	18	9	2	5|6|13|7|2|2|9|11|11|10|2|0|14|7|11|22|8|14|9|9|7|9|3|8|0|8|0|2|0|0|3|4|9|2|13|8|4|6|6|4|0|5|4|2|5|0|3|5	0	0	0	0.92	0.62	1288
PDZD8-C-ter	NP_001041675.1	CLCC1	0	8|10	18	9	2	2|0|0|0|0|0|0|0|0|0|0|0|0|0|0|0|0|0|0|0|0|0|0|0|0|0|0|2|0|0|0|0|0|0|0|0|0|0|0|0|0|0|0|0|0|0|0|0	1	1	1	54	0	551
PDZD8-C-ter	NP_001157935.1	RGPD8	0	18|0	18	9	2	0|0|0|0|38|0|26|0|0|0|0|0|0|0|0|0|0|0|0|46|65|0|0|0|0|0|0|0|0|0|0|0|0|0|0|0|0|0|0|0|0|0|0|0|0|34|0|0	0	0	0	1.03	0.5	1765
PDZD8-C-ter	NP_001123952.1	VRK2	0	7|11	18	9	2	0|0|0|0|0|0|0|0|0|0|0|0|0|0|2|0|0|0|0|0|0|0|0|0|0|0|0|0|0|0|0|0|0|0|0|0|0|0|0|0|0|0|0|0|0|0|0|0	1	1	1	90	0	508
PDZD8-C-ter	NP_829883.1	ERC1	0	5|13	18	9	2	17|12|21|18|21|2|7|9|16|15|0|2|7|7|14|21|12|20|0|16|10|25|0|0|0|0|0|0|0|0|0|0|0|0|0|0|0|0|0|0|0|0|0|0|0|6|3|13	0	0	0	0.73	0.64	1088
PDZD8-C-ter	NP_056130.2	LARP1	0	8|10	18	9	2	55|40|57|46|57|44|51|61|51|54|31|37|53|59|66|70|55|69|8|51|47|66|0|2|0|4|0|2|4|0|0|6|5|0|5|0|0|2|0|3|2|0|0|2|0|52|46|43	0	0	0	0.17	0.69	1019
PDZD8-C-ter	NP_060421.2	SMPD4	0	6|11	17	8.5	2	0|0|0|0|0|0|0|0|0|0|0|0|0|0|0|0|0|0|0|0|0|0|0|0|0|0|0|0|0|0|0|0|2|0|2|0|0|0|0|0|0|0|0|0|0|0|0|0	1	1	1	51	0	866
PDZD8-C-ter	NP_000971.1	RPL18A	0	12|5	17	8.5	2	6|7|7|7|5|4|5|0|4|5|5|3|6|2|4|8|4|7|8|6|5|10|4|5|4|3|3|4|4|8|4|6|4|3|5|5|5|12|11|12|10|8|7|11|6|5|0|0	0	0	0	1.11	0.55	176
PDZD8-C-ter	NP_112533.1	HNRNPA2B1	0	6|11	17	8.5	2	12|12|15|17|13|7|21|14|21|22|6|6|15|12|19|17|11|35|18|14|18|38|7|9|2|11|3|6|7|7|10|10|9|9|10|11|18|9|11|14|4|14|16|19|15|11|5|9	0	0	0	0.48	0.69	353
PDZD8-C-ter	NP_009035.3	RPL10A	0	9|8	17	8.5	2	7|5|13|13|8|0|6|8|6|7|0|0|9|11|7|17|9|19|7|13|15|17|2|5|0|6|0|5|5|5|6|10|4|7|2|4|7|12|10|9|9|13|10|11|13|11|5|9	0	0	0	0.74	0.64	217
PDZD8-C-ter	NP_057376.2	TRAP1	1	10|7	17	8.5	2	6|6|3|7|4|11|14|6|7|10|10|4|14|4|8|7|8|7|9|7|8|5|7|20|7|15|6|8|10|12|11|10|33|10|36|19|7|19|17|12|11|28|17|11|9|10|7|7	0	0	0	0.55	0.69	704
PDZD8-C-ter	NP_056067.2	EHBP1	0	10|7	17	8.5	2	6|6|7|2|7|0|6|0|3|5|0|0|3|3|10|3|2|2|0|13|5|5|0|0|0|0|0|0|0|0|0|0|0|0|0|0|0|0|0|0|0|0|0|0|0|5|0|4	0.06	0.11	0.06	2.1	0.38	1231
PDZD8-C-ter	NP_001034679.2	USP9X	0	8|9	17	8.5	2	5|0|5|3|4|0|5|6|6|7|0|0|4|6|4|8|7|3|2|8|7|5|0|2|0|0|0|0|0|2|0|0|13|0|13|4|0|0|0|3|4|0|0|2|2|0|0|0	0	0	0	1.52	0.51	2570
PDZD8-C-ter	NP_055862.1	EMC1	0	8|9	17	8.5	2	0|0|0|0|0|0|0|0|0|0|0|0|0|0|0|0|0|0|0|0|0|0|0|0|0|0|0|0|0|0|0|0|2|0|0|0|0|0|0|0|0|0|0|0|0|0|0|0	1	1	1	85	0	993
PDZD8-C-ter	NP_006280.3	TLN1	0	9|8	17	8.5	2	39|35|57|44|53|27|48|66|45|51|23|34|49|80|62|61|45|52|0|54|46|75|0|0|0|0|0|0|0|0|0|0|0|0|0|0|0|0|0|0|0|0|0|0|0|59|46|45	0	0	0	0.17	0.69	2541
PDZD8-C-ter	NP_722550.1	RTN4	0	10|7	17	8.5	2	0|4|3|4|3|10|3|20|5|4|7|9|6|23|6|3|3|5|0|4|5|4|0|0|0|0|0|0|0|0|0|0|0|0|0|0|0|0|0|0|0|0|0|0|0|6|5|7	0	0	0	1.37	0.52	373
PDZD8-C-ter	NP_004387.1	DDX5	0	9|8	17	8.5	2	11|11|8|14|10|2|23|6|22|26|2|0|22|16|19|18|10|12|29|6|4|17|11|43|13|37|19|19|19|18|14|20|39|18|42|41|16|27|21|17|17|20|19|19|20|14|13|14	0	0	0	0.34	0.69	614
PDZD8-C-ter	NP_001193937.1	AFDN	0	7|10	17	8.5	2	49|49|65|67|69|42|67|61|61|68|30|50|61|60|58|87|65|77|0|62|72|83|0|0|0|0|0|0|0|0|0|0|0|0|0|0|0|0|0|0|0|0|0|0|0|52|64|49	0	0	0	0.14	0.69	1743
PDZD8-C-ter	NP_001348.2	DHX9	0	8|8	16	8	2	18|14|20|22|16|10|29|13|24|26|14|11|30|33|27|41|15|25|12|17|16|29|10|13|3|15|7|3|5|5|4|9|20|6|16|10|9|31|28|14|21|27|18|12|20|30|26|23	0	0	0	0.32	0.69	1270
PDZD8-C-ter	NP_064502.9	LARS1	0	10|6	16	8	2	13|7|9|14|7|4|22|9|14|20|4|3|22|9|15|17|10|12|7|14|7|18|0|15|0|12|0|2|6|4|3|5|42|2|35|17|6|7|9|7|3|14|10|4|2|12|6|9	0	0	0	0.5	0.69	1176
PDZD8-C-ter	NP_066952.1	PPA1	0	10|6	16	8	2	2|0|6|7|0|3|2|0|2|7|2|0|2|0|4|7|3|0|14|5|5|0|10|9|8|11|9|15|23|12|15|18|5|11|6|18|20|8|14|11|12|17|8|4|5|0|2|0	0	0	0	0.66	0.65	289
PDZD8-C-ter	NP_848927.2	MTDH	0	7|9	16	8	2	3|7|3|0|6|0|6|3|5|5|2|0|3|4|7|3|2|0|0|2|0|5|0|0|0|0|0|0|0|0|0|0|0|0|0|0|0|0|0|0|0|0|0|0|0|5|19|3	0.04	0.07	0.04	2.06	0.39	582
PDZD8-C-ter	NP_444280.2	SNAP47	0	7|9	16	8	2	0|0|0|0|0|0|0|0|0|0|0|0|0|0|0|0|0|0|0|0|0|0|0|0|0|0|0|0|0|0|0|0|3|0|0|0|0|0|0|0|0|0|0|0|0|0|0|0	1	1	1	64	0	464
PDZD8-C-ter	NP_060672.2	MACO1	0	4|12	16	8	2	0|0|0|0|0|0|2|0|2|0|0|0|0|0|2|0|0|0|0|0|0|0|0|0|0|0|0|0|0|0|0|0|0|0|0|0|0|0|0|0|0|0|0|0|0|0|0|0	0.98	1	0.98	32	0	664
PDZD8-C-ter	NP_001001563.1	TIMM50	1	5|11	16	8	2	4|6|8|5|3|2|10|2|5|4|4|0|10|0|3|5|4|4|6|5|6|6|9|7|8|9|4|5|6|7|8|8|11|7|13|17|10|9|12|10|6|11|6|7|5|2|2|2	0	0	0	0.89	0.6	456
PDZD8-C-ter	NP_005871.1	DNAJA2	0	7|9	16	8	2	0|0|2|0|0|0|0|2|3|5|0|0|0|0|0|2|0|0|4|0|0|0|0|3|0|2|0|2|0|2|0|0|4|2|4|5|0|0|2|2|2|0|2|0|2|0|0|2	0.8	0.95	0.8	3.56	0.02	412
PDZD8-C-ter	NP_005906.2	MCM6	0	8|8	16	8	2	10|9|13|6|6|0|16|0|10|15|0|0|11|6|7|15|8|7|11|5|6|10|0|14|0|17|4|3|7|5|7|6|26|5|25|12|8|7|6|6|6|5|6|8|7|4|3|2	0	0	0	0.69	0.65	821
PDZD8-C-ter	NP_055205.2	SND1	1	5|11	16	8	2	4|3|3|7|0|0|3|8|5|5|0|2|3|7|2|3|0|0|0|0|3|5|0|0|0|0|0|0|0|0|0|0|0|0|0|0|0|0|0|0|0|0|0|0|0|5|5|2	0.4	0.79	0.4	2.56	0.25	910
PDZD8-C-ter	NP_000982.2	RPL28	0	12|4	16	8	2	3|8|5|5|3|0|4|0|5|3|0|0|7|0|5|4|4|9|3|3|3|9|14|3|5|4|3|7|2|5|7|9|4|5|9|7|5|12|13|4|11|13|12|5|8|0|2|0	0	0	0	0.98	0.57	137
PDZD8-C-ter	NP_001091678.1	HNRNPF	0	16|0	16	8	2	5|7|7|6|12|8|15|25|11|15|0|2|12|11|11|13|6|14|23|13|10|14|13|15|12|19|10|15|17|10|17|18|29|19|22|24|16|17|12|17|17|12|15|10|13|6|6|0	0	0	0	0.45	0.66	415
PDZD8-C-ter	NP_001027565.1	HNRNPH2	0	16|0	16	8	2	0|0|0|0|0|6|0|0|6|0|6|0|0|0|0|9|7|0|19|0|4|8|0|20|0|19|0|0|0|12|0|0|24|12|16|28|8|0|0|15|0|0|12|13|9|0|0|0	0	0	0	0.76	0.59	449
PDZD8-C-ter	NP_036546.2	RAB3GAP2	0	5|11	16	8	2	0|3|0|3|2|0|0|2|5|3|0|4|4|4|2|4|0|2|0|3|2|5|0|0|0|0|0|0|0|0|0|0|0|0|0|0|0|0|0|0|0|0|0|0|0|5|2|0	0.55	0.99	0.55	3.49	0.06	1393
PDZD8-C-ter	NP_005795.2	DDX39A	0	11|5	16	8	2	6|4|3|2|0|0|16|3|9|8|0|0|15|4|8|7|5|2|7|3|2|2|0|8|0|12|7|5|7|0|6|8|18|0|21|12|8|6|11|0|6|9|10|0|8|9|8|4	0	0	0	0.81	0.62	427
PDZD8-C-ter	NP_001061.2	TUBG1	0	10|6	16	8	2	0|0|3|5|4|4|10|5|3|7|3|2|10|4|7|9|4|5|12|6|3|12|0|16|0|14|0|2|3|2|2|2|16|6|18|12|2|2|0|3|4|0|2|0|0|2|2|0	0	0	0	0.98	0.59	451
PDZD8-C-ter	NP_004550.2	YBX1	0	7|9	16	8	2	11|6|14|19|10|9|18|33|24|23|4|4|19|23|22|30|14|28|12|20|21|31|2|10|0|10|3|4|6|4|6|5|9|4|12|15|6|6|7|3|3|7|3|9|10|4|0|7	0	0	0	0.44	0.69	324
PDZD8-C-ter	NP_006319.1	RBM14	0	9|7	16	8	2	2|3|2|3|2|0|13|12|10|10|0|0|16|0|10|9|3|7|28|4|4|8|9|32|10|33|5|7|9|6|8|8|33|12|36|46|9|21|17|10|13|22|15|6|12|0|4|3	0	0	0	0.44	0.69	669
PDZD8-C-ter	NP_003042.3	SLC16A1	0	9|6	15	7.5	2	3|3|3|5|3|5|6|7|3|3|3|5|5|5|2|6|5|4|3|8|7|2|2|8|0|5|2|0|4|3|2|0|6|3|6|8|3|3|3|2|4|4|5|2|0|22|2|2	0	0	0	1.23	0.53	500
PDZD8-C-ter	NP_003929.4	AP3D1	0	9|6	15	7.5	2	7|10|9|8|13|0|6|0|10|7|0|2|9|7|10|7|13|8|0|10|9|9|0|0|0|0|0|0|0|0|0|0|4|0|7|0|0|0|0|0|3|0|0|2|3|5|4|20	0	0	0	0.91	0.6	1153
PDZD8-C-ter	NP_277048.2	TPGS1	0	7|8	15	7.5	2	0|0|2|0|4|0|3|8|19|18|0|0|7|10|12|8|4|5|0|6|6|10|0|0|0|0|0|0|0|0|0|0|0|0|0|0|0|0|0|0|0|0|0|0|0|10|10|10	0	0	0	1.18	0.55	290
PDZD8-C-ter	NP_005959.2	HNRNPM	0	7|8	15	7.5	2	9|5|9|13|9|3|57|21|25|25|2|3|49|24|29|29|11|16|71|8|10|31|13|86|15|99|11|27|26|15|21|20|194|32|129|99|22|47|34|20|28|34|34|30|41|7|10|7	0	0	0	0.14	0.69	730
PDZD8-C-ter	NP_148982.1	RPS24	0	7|8	15	7.5	2	9|6|5|6|6|8|16|13|11|8|5|12|16|9|8|9|6|10|8|5|4|13|3|7|4|8|5|3|4|4|3|6|7|3|14|8|5|14|10|8|6|12|9|6|6|9|8|21	0	0	0	0.68	0.69	130
PDZD8-C-ter	NP_064583.2	CCDC47	0	6|9	15	7.5	2	0|4|0|0|0|0|0|0|0|2|0|0|2|0|0|0|0|0|0|0|0|0|0|0|0|0|0|0|0|0|0|0|2|0|3|0|0|0|0|0|0|0|0|0|0|0|0|0	0.97	0.99	0.97	13.85	0.01	483
PDZD8-C-ter	NP_056262.3	CAMSAP1	0	8|7	15	7.5	2	2|3|4|7|8|0|13|12|7|8|0|0|12|11|9|6|2|4|0|11|8|7|0|0|0|0|0|0|0|0|0|0|0|0|0|0|0|0|0|0|0|0|0|0|0|4|7|4	0	0	0	1.21	0.55	1602
PDZD8-C-ter	NP_079010.2	CLMN	0	9|6	15	7.5	2	0|0|0|2|0|2|0|2|2|2|2|0|0|2|6|2|0|5|0|3|4|6|0|0|0|0|0|0|0|0|0|0|0|0|0|0|0|0|0|0|0|0|0|0|0|3|0|2	0.71	0.9	0.71	4	0.03	1002
PDZD8-C-ter	NP_001135770.1	SQSTM1	0	6|9	15	7.5	2	4|5|10|19|17|2|4|5|8|8|7|3|11|10|11|28|6|33|3|16|17|34|0|3|0|3|3|0|3|3|2|4|2|3|0|0|3|0|0|2|2|0|4|2|0|14|17|12	0	0	0	0.59	0.65	356
PDZD8-C-ter	NP_006614.2	PHGDH	0	10|5	15	7.5	2	5|0|3|4|0|0|9|7|8|8|0|0|8|6|8|10|4|9|5|4|4|8|4|7|3|8|0|4|5|3|3|4|20|6|16|11|6|3|7|8|4|10|3|5|3|3|0|0	0	0	0	0.9	0.6	533
PDZD8-C-ter	NP_003080.2	SNRNP70	0	7|8	15	7.5	2	9|14|11|11|9|4|6|13|10|13|4|3|10|6|10|13|9|10|5|7|10|17|0|0|0|0|0|0|0|0|0|3|0|2|0|0|2|3|6|0|2|5|3|3|6|14|10|10	0	0	0	0.75	0.63	437
PDZD8-C-ter	NP_061141.2	UNC45A	0	8|7	15	7.5	2	10|3|7|6|7|6|9|9|16|15|4|8|10|10|12|6|6|7|0|6|5|11|0|0|0|0|0|0|0|0|0|0|3|0|2|0|0|0|0|0|0|0|0|0|0|4|0|0	0	0	0	0.99	0.6	944
PDZD8-C-ter	NP_001736.1	CAMLG	0	9|6	15	7.5	2	0|0|0|0|0|0|0|0|0|0|0|0|0|0|0|0|0|0|0|0|0|0|0|0|0|0|0|0|0|0|0|0|0|0|0|0|0|0|0|0|0|0|0|0|0|0|0|0	1	1	1	75	0	296
PDZD8-C-ter	NP_004773.1	SNAP29	1	5|10	15	7.5	2	5|7|6|4|3|2|6|6|3|4|2|0|7|2|3|8|4|3|0|3|3|6|0|0|0|0|0|0|0|0|0|0|0|0|0|0|0|0|0|0|0|0|0|0|0|5|3|3	0.09	0.18	0.09	1.84	0.37	258
PDZD8-C-ter	NP_005165.1	ATP5F1C	1	6|9	15	7.5	2	5|4|4|3|3|0|3|0|3|4|2|0|11|0|4|7|2|4|10|6|0|5|7|13|8|12|0|2|3|2|4|2|11|3|19|9|4|7|7|4|0|8|6|4|6|0|0|0	0	0	0	0.99	0.59	297
PDZD8-C-ter	NP_005737.1	NAMPT	0	9|6	15	7.5	2	3|3|5|3|3|7|15|6|4|4|4|2|19|5|3|8|7|0|7|9|4|3|3|22|0|19|2|3|4|0|5|5|32|5|36|13|2|5|4|6|5|9|9|5|3|2|0|3	0	0	0	0.68	0.64	491
PDZD8-C-ter	NP_038203.2	IARS1	0	7|8	15	7.5	2	10|6|15|17|8|0|16|4|13|12|0|0|15|3|11|23|7|30|5|14|19|27|3|7|0|6|2|2|3|0|0|4|15|0|17|6|3|10|5|5|4|9|5|6|8|9|0|2	0	0	0	0.56	0.69	1262
PDZD8-C-ter	NP_006420.1	CCT7	0	7|8	15	7.5	2	51|28|50|38|64|22|96|120|59|60|15|19|115|157|66|77|57|74|4|56|84|78|0|0|0|2|0|0|0|2|0|0|2|2|0|2|3|3|5|3|2|4|2|0|0|20|27|34	0	0	0	0.12	0.69	543
PDZD8-C-ter	NP_002794.1	PSMC2	0	8|7	15	7.5	2	5|10|6|6|8|2|13|9|14|16|3|2|9|10|13|14|10|11|2|9|5|12|0|0|2|2|0|2|0|0|0|0|5|0|2|7|0|2|2|0|0|0|0|0|3|12|9|4	0	0	0	0.82	0.62	433
PDZD8-C-ter	NP_005683.2	ABCF2	0	9|5	14	7	2	6|7|9|4|4|0|8|7|8|13|0|0|5|0|10|9|11|5|8|6|6|7|0|7|0|10|2|3|2|3|0|3|7|3|11|13|3|4|3|4|4|3|6|0|4|4|21|2	0	0	0	0.82	0.61	634
PDZD8-C-ter	NP_683758.1	SNX1	0	9|5	14	7	2	12|12|12|14|18|19|12|51|14|16|9|10|16|40|22|14|10|12|2|24|16|15|0|0|0|0|0|0|0|0|0|0|0|0|0|0|0|2|3|0|0|0|0|0|0|9|14|9	0	0	0	0.42	0.66	457
PDZD8-C-ter	NP_060557.3	NDC1	0	9|5	14	7	2	0|0|0|0|0|0|0|0|0|0|0|0|0|0|0|0|0|0|0|0|0|0|0|0|0|0|0|0|0|0|0|0|2|0|2|0|0|0|0|0|0|0|0|0|0|0|0|0	1	1	1	42	0	674
PDZD8-C-ter	NP_005104.2	GOLGA5	0	4|10	14	7	2	6|6|7|10|9|3|6|7|6|12|6|2|3|3|8|8|9|7|0|6|7|9|0|0|0|0|0|0|0|0|0|0|0|0|0|0|0|0|0|0|0|0|0|0|0|4|3|3	0	0	0	1.12	0.52	731
PDZD8-C-ter	NP_001677.2	ATP5F1B	1	6|8	14	7	2	5|3|6|10|0|13|29|8|8|12|12|0|31|9|8|30|5|0|17|5|2|11|11|19|2|15|2|2|3|3|2|7|69|6|60|21|4|10|6|6|5|6|6|12|9|5|0|0	0	0	0	0.38	0.69	529
PDZD8-C-ter	NP_005076.3	NUP214	0	6|8	14	7	2	35|33|33|41|44|18|43|44|42|43|30|28|33|67|46|53|35|49|81|56|45|55|13|79|2|75|4|10|9|9|12|15|84|10|85|92|17|69|65|26|25|56|18|12|21|35|27|26	0	0	0	0.12	0.69	2090
PDZD8-C-ter	NP_002818.1	PTPN1	0	7|7	14	7	2	0|0|0|0|0|0|0|0|2|3|0|0|0|0|3|0|0|0|0|0|0|2|0|0|0|0|0|0|0|0|0|0|0|0|0|0|0|0|2|0|0|0|0|0|0|0|0|0	0.98	0.98	0.98	14	0	435
PDZD8-C-ter	NP_000979.1	RPL27	0	7|7	14	7	2	2|4|6|7|7|2|6|6|4|9|2|0|6|11|5|8|4|12|3|7|7|12|2|4|2|5|0|3|4|2|4|4|4|4|4|4|5|9|5|8|5|6|0|6|9|17|3|4	0	0	0	0.91	0.61	136
PDZD8-C-ter	NP_002941.1	RPN1	0	7|7	14	7	2	0|0|0|0|0|0|0|0|0|0|0|0|0|0|0|6|0|0|0|0|0|0|0|0|0|0|0|0|0|0|0|3|0|0|0|0|0|0|0|0|0|0|0|0|0|0|0|0	0.97	0.97	0.97	18.67	0.01	607
PDZD8-C-ter	NP_065779.1	ESYT2	0	7|7	14	7	2	3|0|0|0|0|0|4|0|0|4|0|0|0|0|2|0|0|0|0|0|0|0|0|2|0|4|0|0|0|0|0|0|2|0|7|5|0|0|2|0|0|0|0|0|0|0|0|0	0.79	0.79	0.79	4.8	0.03	893
PDZD8-C-ter	NP_003357.2	UQCRC2	1	7|7	14	7	2	0|0|4|5|0|3|15|13|4|4|2|2|16|14|5|7|2|2|12|2|2|5|4|20|2|21|3|4|9|3|4|5|39|3|46|25|4|8|5|4|5|6|6|4|8|0|0|0	0	0	0	0.55	0.69	453
PDZD8-C-ter	NP_067058.1	EPS15L1	0	5|9	14	7	2	33|22|24|23|27|16|33|45|26|31|13|28|28|30|25|27|30|34|0|28|23|33|0|0|0|0|0|0|0|0|0|0|0|0|0|0|0|0|0|0|0|0|0|0|0|36|34|26	0	0	0	0.25	0.69	864
PDZD8-C-ter	NP_004448.2	ACSL3	0	6|8	14	7	2	0|0|0|0|0|0|0|0|0|0|0|0|0|0|0|0|0|0|0|0|0|0|0|0|0|0|0|2|0|0|0|2|4|0|3|3|0|2|2|0|0|0|0|0|2|0|0|0	0.94	0.98	0.94	8.4	0.01	720
PDZD8-C-ter	NP_057004.1	RPS27L	0	7|7	14	7	2	0|0|5|0|0|0|0|0|0|0|0|0|0|0|0|0|0|0|0|0|0|0|0|0|0|4|0|0|4|0|6|0|0|0|7|7|7|4|10|7|6|9|7|0|0|0|0|0	0.04	0.04	0.04	2.02	0.4	84
PDZD8-C-ter	NP_061828.1	UBB	0	7|6	13	6.5	2	2|0|0|2|2|0|0|0|0|0|0|0|0|0|3|0|0|2|0|0|0|0|0|0|0|0|0|0|0|0|0|2|0|0|2|0|0|0|0|3|0|0|0|2|2|2|0|0	0.96	0.98	0.96	6.5	0.01	229
PDZD8-C-ter	NP_444505.1	RPLP0	0	7|6	13	6.5	2	8|5|6|5|4|0|12|4|12|9|0|0|13|6|9|5|3|11|8|6|10|10|4|8|5|6|5|2|7|2|4|7|9|6|8|21|8|8|6|7|10|7|10|12|7|4|0|6	0	0	0	0.68	0.64	317
PDZD8-C-ter	NP_002256.2	KPNB1	0	8|5	13	6.5	2	18|17|25|19|22|5|28|43|39|37|5|10|23|38|35|31|22|40|5|23|28|45|0|4|0|6|0|3|0|0|0|3|17|0|11|4|0|0|2|0|2|0|0|3|4|25|37|25	0	0	0	0.24	0.69	876
PDZD8-C-ter	NP_004921.1	CAPZB	0	5|8	13	6.5	2	22|35|43|24|47|15|25|45|37|34|17|21|25|61|31|34|37|40|12|29|31|42|3|8|5|5|5|9|9|4|9|11|3|3|2|6|8|16|20|7|10|17|14|26|7|23|32|31	0	0	0	0.2	0.69	272
PDZD8-C-ter	NP_005042.1	QARS1	0	7|6	13	6.5	2	17|10|13|15|10|3|7|12|14|16|4|5|8|13|20|18|11|22|4|17|16|21|0|0|0|3|2|0|2|0|2|2|4|0|3|3|2|2|3|0|3|0|2|2|4|11|6|9	0	0	0	0.52	0.69	775
PDZD8-C-ter	NP_004452.1	FARSA	0	8|5	13	6.5	2	0|5|0|5|4|4|6|14|2|2|7|3|5|0|4|7|0|7|11|6|4|9|5|8|2|7|4|7|13|6|10|10|9|3|10|11|10|13|10|11|8|14|11|8|8|5|6|5	0	0	0	0.67	0.63	508
PDZD8-C-ter	NP_057332.1	AKAP11	0	5|8	13	6.5	2	0|0|2|4|5|0|4|2|2|0|0|0|8|0|4|0|0|6|0|0|3|11|0|0|0|0|0|0|0|0|0|0|2|0|4|0|0|0|0|0|0|0|0|0|0|0|2|0	0.31	0.53	0.31	2.64	0.29	1901
PDZD8-C-ter	NP_060244.2	CDKAL1	0	9|4	13	6.5	2	0|0|0|0|0|0|0|0|0|0|0|0|0|0|0|0|0|0|0|0|0|0|0|0|0|0|0|0|0|0|0|0|0|0|0|0|0|0|0|0|0|0|0|0|0|0|0|0	1	1	1	65	0	579
PDZD8-C-ter	NP_005325.2	HCFC1	0	6|7	13	6.5	2	40|35|47|45|50|38|46|68|54|52|41|43|38|67|44|57|39|55|0|60|41|51|0|2|0|0|0|0|0|0|0|0|0|0|2|0|0|0|0|0|0|0|2|0|2|63|41|37	0	0	0	0.14	0.69	2035
PDZD8-C-ter	NP_055083.1	MAPRE2	0	6|7	13	6.5	2	4|9|12|10|9|4|6|9|11|10|7|5|7|11|8|19|9|8|0|8|10|11|0|4|0|4|0|0|0|0|0|0|4|0|3|5|0|0|0|0|0|0|0|0|0|6|12|5	0	0	0	0.74	0.63	327
PDZD8-C-ter	NP_112420.1	HNRNPA1	0	5|8	13	6.5	2	7|11|14|17|22|2|18|17|17|21|3|3|26|10|22|27|14|32|16|10|18|46|0|13|0|7|3|4|6|5|11|13|7|8|7|18|11|20|24|9|8|17|17|12|10|4|0|23	0	0	0	0.32	0.69	372
PDZD8-C-ter	NP_001020.2	RPS26	0	8|5	13	6.5	2	7|4|5|4|3|3|3|5|10|6|0|2|5|3|9|4|2|5|6|10|8|4|3|10|0|8|10|4|4|4|0|10|5|3|5|3|7|7|6|9|5|7|5|9|6|0|0|0	0	0	0	0.89	0.59	115
PDZD8-C-ter	NP_150254.1	RPL13	0	7|6	13	6.5	2	2|4|4|6|0|4|5|8|5|5|3|2|4|7|6|9|5|9|23|4|3|7|10|16|6|7|6|12|14|14|14|3|8|11|4|9|6|22|10|18|9|12|19|6|6|7|4|4	0	0	0	0.56	0.69	211
PDZD8-C-ter	NP_001307.2	CSE1L	0	9|4	13	6.5	2	4|0|3|2|0|8|5|5|7|6|6|2|6|5|7|8|6|6|4|0|3|5|2|3|0|0|0|2|3|2|0|6|7|3|7|6|0|3|3|7|5|5|0|2|3|11|9|3	0	0	0	1.03	0.55	971
PDZD8-C-ter	NP_000978.1	RPL26	0	8|5	13	6.5	2	0|6|4|4|2|9|2|5|2|6|6|6|4|3|3|14|4|8|7|0|0|8|8|3|4|3|4|3|4|2|0|8|11|5|15|10|5|16|19|5|13|20|8|7|8|3|2|8	0	0	0	0.68	0.63	145
PDZD8-C-ter	NP_001646.2	ARCN1	0	7|5	12	6	2	8|4|7|7|5|0|7|0|2|4|0|0|7|4|5|8|3|6|3|5|3|10|0|2|0|5|0|0|0|0|3|2|13|4|9|7|0|2|2|2|0|4|4|0|0|3|2|2	0	0	0	1.01	0.56	511
PDZD8-C-ter	NP_055681.1	SEC16A	0	5|7	12	6	2	5|7|11|11|8|0|5|5|3|2|2|0|3|5|5|10|7|3|6|4|4|7|0|11|0|11|2|5|7|3|4|3|7|3|13|0|2|6|2|4|0|0|7|0|3|7|3|0	0	0	0	0.83	0.6	2357
PDZD8-C-ter	NP_112552.1	HNRNPK	0	6|6	12	6	2	18|13|13|20|16|17|17|31|19|19|17|16|16|37|18|24|18|26|27|28|17|21|8|11|7|12|13|15|14|13|14|15|10|11|11|13|13|11|15|16|15|17|12|12|11|27|26|23	0	0	0	0.28	0.69	463
PDZD8-C-ter	NP_001104792.1	DDX54	0	6|6	12	6	2	2|0|0|0|0|0|4|0|3|0|0|0|5|0|2|2|0|3|0|0|0|2|0|4|0|4|0|0|0|0|0|0|9|0|10|0|0|3|5|0|0|3|3|0|0|0|3|0	0.08	0.08	0.08	2.15	0.37	882
PDZD8-C-ter	NP_065698.1	JPH1	0	5|7	12	6	2	0|0|0|0|0|0|0|0|0|0|0|0|0|0|0|0|0|0|0|0|0|0|0|0|0|0|0|0|0|0|0|0|0|0|0|0|0|0|0|0|0|0|0|0|0|0|0|0	1	1	1	60	0	661
PDZD8-C-ter	NP_001180384.1	NSUN2	1	8|4	12	6	2	0|6|3|5|3|5|13|9|6|7|0|2|12|7|6|12|9|6|8|3|2|7|0|7|2|6|4|4|6|2|2|3|22|5|26|17|2|4|2|3|0|4|0|2|5|2|6|4	0	0	0	0.66	0.62	732
PDZD8-C-ter	NP_060939.3	TEX2	0	6|6	12	6	2	0|0|0|0|0|0|0|0|0|0|0|0|0|0|0|0|0|2|0|0|0|0|0|0|0|0|0|0|0|0|0|0|0|0|0|0|0|0|0|0|0|0|0|0|0|0|0|0	1	1	1	60	0	1134
PDZD8-C-ter	NP_003671.1	YARS1	0	7|5	12	6	2	3|0|2|2|0|3|6|5|0|2|2|2|3|3|0|0|0|0|2|3|0|0|2|2|0|0|0|0|0|0|0|0|10|0|11|10|0|2|4|2|0|4|0|0|0|4|0|0	0.01	0.02	0.01	1.62	0.44	528
PDZD8-C-ter	NP_631946.1	NAP1L1	0	7|5	12	6	2	12|7|9|4|11|16|11|22|14|18|9|16|9|23|16|21|12|20|2|11|11|19|0|2|0|0|0|0|0|0|0|0|2|0|2|0|0|3|6|0|0|3|0|2|0|19|18|16	0	0	0	0.42	0.69	391
PDZD8-C-ter	NP_006126.1	CAPZA1	0	8|4	12	6	2	18|13|8|18|21|15|16|25|23|20|19|13|16|31|20|22|14|29|11|25|38|23|4|2|0|0|4|3|5|3|7|6|0|4|0|4|3|10|7|8|6|7|5|24|5|19|21|19	0	0	0	0.29	0.69	286
PDZD8-C-ter	NP_536347.1	PTPN2	0	0|12	12	6	2	0|0|0|0|0|0|0|0|0|0|0|0|0|0|0|0|0|0|0|0|0|0|0|0|0|0|0|0|0|0|0|0|0|0|0|0|0|0|0|0|0|0|0|0|0|0|0|0	0.5	1	0.5	60	0.07	387
PDZD8-C-ter	NP_054782.2	DBNL	0	5|6	11	5.5	2	9|4|5|6|6|5|7|6|9|6|4|5|12|8|12|6|3|8|3|7|8|8|0|0|0|0|0|0|0|0|0|2|0|0|0|2|0|3|0|0|0|0|0|0|0|3|10|6	0	0	0	0.81	0.6	431
PDZD8-C-ter	NP_003309.2	TTK	0	5|6	11	5.5	2	5|5|7|4|4|0|3|4|11|8|0|0|4|3|8|6|3|4|2|3|3|5|0|0|0|0|0|0|0|0|0|0|0|0|3|0|0|0|0|0|0|0|0|0|0|0|2|2	0	0	0	1.33	0.49	857
PDZD8-C-ter	NP_056138.1	UFL1	0	5|6	11	5.5	2	0|0|0|0|0|0|0|0|0|0|0|0|0|0|0|0|0|0|0|0|0|0|0|0|0|0|0|0|0|0|0|0|8|0|5|0|0|0|0|0|0|0|0|0|0|0|0|0	0.91	0.93	0.91	10.15	0.01	794
PDZD8-C-ter	NP_067026.3	SRPRB	0	5|6	11	5.5	2	0|3|2|0|0|0|0|0|0|0|0|0|2|5|0|2|0|0|0|0|0|0|0|0|0|0|0|0|0|0|0|0|2|0|3|0|0|0|0|0|0|2|0|0|0|2|0|0	0.83	0.88	0.83	5.74	0.02	271
PDZD8-C-ter	NP_001257420.1	RPL13A	0	7|4	11	5.5	2	5|0|0|4|3|4|5|0|3|3|6|0|4|0|0|14|0|8|7|0|0|11|4|7|4|10|0|2|0|2|2|5|6|3|5|3|2|5|4|5|5|7|5|9|6|4|4|0	0	0	0	0.87	0.58	142
PDZD8-C-ter	NP_003934.1	STBD1	0	5|6	11	5.5	2	0|0|0|0|0|0|0|0|0|0|0|0|0|0|0|0|0|0|0|0|0|0|0|0|0|0|0|0|0|0|0|0|0|0|0|0|0|0|0|0|0|0|0|0|0|0|0|0	1	1	1	55	0	358
PDZD8-C-ter	NP_000977.1	RPL24	0	5|6	11	5.5	2	7|2|3|8|4|6|9|7|6|17|5|7|13|6|5|12|3|6|11|4|2|9|4|13|2|3|4|6|8|7|6|6|7|9|12|6|4|8|5|7|3|4|10|10|9|8|7|7	0	0	0	0.59	0.69	157
PDZD8-C-ter	NP_113584.3	HUWE1	0	4|7	11	5.5	2	7|0|4|4|5|0|7|7|4|4|2|2|10|8|4|13|4|3|3|7|7|8|0|0|0|2|0|0|2|0|0|0|9|0|13|6|0|0|3|0|0|6|3|0|2|3|0|3	0	0	0	0.89	0.57	4374
PDZD8-C-ter	NP_055484.3	NUP93	0	7|4	11	5.5	2	2|2|0|4|0|3|8|4|0|0|3|0|6|3|0|8|4|3|4|2|0|7|0|8|0|10|2|0|3|3|4|3|17|3|22|8|4|3|4|0|0|5|4|3|2|8|0|0	0	0	0	0.86	0.57	819
PDZD8-C-ter	NP_000692.2	ATP1A1	0	7|4	11	5.5	2	0|0|0|0|0|0|7|0|3|4|0|0|3|0|3|3|2|0|5|4|6|2|0|2|0|4|0|0|0|0|0|4|11|2|10|5|0|5|6|0|2|2|3|0|0|3|0|0	0	0	0	1.31	0.48	1023
PDZD8-C-ter	NP_001139686.1	TBC1D15	0	3|8	11	5.5	2	15|16|17|14|14|18|23|34|25|25|10|20|18|40|18|24|17|16|0|18|20|16|0|0|0|0|0|0|0|0|0|0|0|0|2|0|0|0|0|0|0|0|0|0|0|21|28|26	0	0	0	0.27	0.69	682
PDZD8-C-ter	NP_439892.2	CDK2	0	7|4	11	5.5	2	6|0|0|4|0|0|7|0|5|4|0|0|9|11|5|0|4|0|4|5|0|6|2|7|0|8|0|2|0|0|0|0|8|2|7|8|0|0|0|0|0|3|4|3|2|7|3|5	0	0	0	0.98	0.55	264
PDZD8-C-ter	NP_065134.1	NUP107	0	3|8	11	5.5	2	8|2|6|3|4|0|8|4|9|11|0|0|8|5|8|10|6|6|0|8|7|10|0|0|0|0|0|0|0|0|0|0|4|0|3|0|0|0|0|0|0|0|0|0|0|2|0|2	0	0	0	0.99	0.53	925
PDZD8-C-ter	NP_075408.1	DCTN1	0	6|4	10	5	2	18|19|20|27|25|11|20|28|20|23|11|9|18|27|20|30|22|31|8|28|22|38|0|5|0|7|0|2|2|0|0|0|26|2|28|14|0|3|2|0|3|0|2|0|2|24|14|22	0	0	0	0.21	0.69	1144
PDZD8-C-ter	NP_056117.1	HAUS5	0	4|6	10	5	2	16|11|10|15|13|4|13|22|11|11|4|3|12|17|11|18|7|14|0|13|25|13|0|0|0|0|0|0|0|0|0|0|0|0|0|0|0|0|0|0|0|0|0|0|0|5|13|9	0	0	0	0.41	0.69	633
PDZD8-C-ter	NP_000966.2	RPL11	0	5|5	10	5	2	9|7|7|7|5|10|4|17|5|5|5|9|4|17|6|12|8|7|6|8|7|5|5|5|4|7|7|5|4|5|7|6|5|4|6|8|5|5|6|7|8|6|6|4|4|7|16|12	0	0	0	0.56	0.69	178
PDZD8-C-ter	NP_060069.3	VEZT	0	4|6	10	5	2	0|0|0|0|0|0|0|0|0|0|0|0|0|0|0|0|0|0|0|0|0|0|0|0|0|0|0|0|0|0|0|0|0|0|0|0|0|0|0|0|0|0|0|0|0|0|0|0	1	1	1	50	0	779
PDZD8-C-ter	NP_056280.2	GEMIN5	0	6|4	10	5	2	45|51|59|66|64|46|42|89|63|78|42|62|60|103|68|73|52|56|0|84|90|66|0|0|0|0|0|0|0|0|0|0|0|0|0|0|0|0|0|0|0|0|0|0|0|91|87|64	0	0	0	0.07	0.69	1508
PDZD8-C-ter	NP_001123999.1	SPAG9	0	4|6	10	5	2	26|24|34|27|27|10|19|43|25|29|12|8|17|43|27|28|23|19|0|31|31|27|0|0|0|0|0|0|0|0|0|0|0|0|0|0|0|0|0|0|0|0|0|0|0|12|11|14	0	0	0	0.21	0.69	1311
PDZD8-C-ter	NP_116185.2	SYAP1	0	6|4	10	5	2	0|8|11|9|9|16|5|26|9|7|8|6|4|13|3|11|7|9|0|12|6|14|0|0|0|0|0|0|0|0|0|0|0|0|0|0|0|0|0|0|0|0|0|0|0|6|7|7	0	0	0	0.56	0.63	352
PDZD8-C-ter	NP_115733.2	CCDC115	0	7|3	10	5	2	0|0|0|0|0|0|0|0|0|0|0|0|0|0|0|0|0|0|0|0|0|0|0|0|0|0|0|0|0|0|0|0|0|0|0|0|0|0|0|0|0|0|0|0|0|0|0|0	1	1	1	50	0	180
PDZD8-C-ter	NP_056392.2	RAI14	0	4|6	10	5	2	30|22|29|34|30|20|22|34|28|34|22|20|21|27|22|36|28|32|0|32|30|36|0|0|0|0|0|0|0|0|0|0|0|0|0|0|0|0|0|0|0|0|0|2|0|13|17|26	0	0	0	0.19	0.69	980
PDZD8-C-ter	NP_060679.1	ARFGAP1	0	4|6	10	5	2	5|7|10|7|13|7|6|16|15|13|11|8|10|17|10|14|10|12|0|11|14|16|0|0|0|0|0|0|0|0|0|0|0|0|0|0|0|0|0|0|0|0|0|0|0|5|6|8	0	0	0	0.48	0.65	406
PDZD8-C-ter	NP_001231595.1	STX5	0	4|6	10	5	2	0|0|0|0|2|0|0|0|0|0|0|0|0|0|0|0|0|0|0|0|0|0|0|0|0|0|0|0|0|0|0|0|0|0|0|0|0|0|0|0|0|0|0|0|0|0|0|0	1	1	1	50	0	321
PDZD8-C-ter	NP_001248341.1	DCTN2	0	5|5	10	5	2	8|6|11|15|12|6|9|7|10|13|8|5|7|10|12|12|10|14|0|12|10|14|0|0|0|0|0|0|0|0|0|0|0|0|0|0|0|0|0|0|0|0|0|0|0|9|5|8	0	0	0	0.52	0.64	403
PDZD8-C-ter	NP_000981.1	RPL27A	0	5|5	10	5	2	3|0|2|3|5|5|3|6|3|4|2|4|6|16|4|5|4|3|5|4|2|4|3|4|3|4|5|5|4|6|2|5|4|2|5|4|6|3|9|5|6|6|6|3|3|0|4|4	0	0	0	0.88	0.58	148
PDZD8-C-ter	NP_004837.1	EIF4E2	0	6|4	10	5	2	16|12|19|18|25|2|13|18|14|23|2|0|19|18|20|37|21|21|2|18|27|23|0|0|0|0|0|0|0|0|0|0|0|2|0|2|3|0|0|0|0|0|0|0|0|12|10|13	0	0	0	0.3	0.69	245
PDZD8-C-ter	NP_004902.1	PDIA4	0	4|6	10	5	2	0|0|0|0|0|0|0|0|0|0|0|0|0|0|0|0|0|0|0|0|0|0|0|0|0|0|0|0|0|0|0|0|0|0|0|0|0|0|0|0|0|0|0|0|0|0|0|0	1	1	1	50	0	645
PDZD8-C-ter	NP_005057.1	SFPQ	0	7|3	10	5	2	21|17|32|21|26|22|34|27|35|42|21|21|20|27|28|36|27|33|25|32|28|38|5|15|2|26|3|8|6|7|5|6|39|4|22|16|8|20|15|17|32|20|11|14|14|21|26|26	0	0	0	0.17	0.69	707
PDZD8-C-ter	NP_056450.2	GAPVD1	0	6|4	10	5	2	25|22|25|27|29|4|23|24|28|28|12|11|26|31|24|24|26|25|0|32|30|31|0|0|0|0|0|0|0|0|0|0|0|0|0|0|0|0|0|0|0|0|0|0|0|21|24|19	0	0	0	0.21	0.69	1487
PDZD8-C-ter	NP_036313.3	FKBP8	1	7|3	10	5	2	0|0|0|0|0|0|0|0|0|0|0|0|0|0|0|0|0|0|2|0|0|0|0|0|0|0|0|0|0|0|0|0|0|0|0|0|0|0|2|0|0|0|0|0|0|0|0|0	0.98	1	0.98	30	0	413
PDZD8-C-ter	NP_006546.1	YKT6	0	4|6	10	5	2	2|0|0|0|0|0|0|0|0|0|0|0|0|0|0|0|0|0|0|0|0|0|0|0|0|0|0|0|0|0|0|0|0|0|0|0|0|0|0|0|0|0|0|0|0|0|0|0	1	1	1	50	0	198
PDZD8-C-ter	NP_060917.1	EMC3	0	6|4	10	5	2	0|0|0|0|0|0|0|0|0|0|0|0|0|0|0|0|0|0|0|0|0|0|0|0|0|0|0|0|0|0|0|0|0|0|0|0|0|0|0|0|0|0|0|0|0|0|0|0	1	1	1	50	0	261
PDZD8-C-ter	NP_061913.3	ELP4	0	4|6	10	5	2	4|7|7|8|9|4|9|7|11|10|3|5|9|7|12|8|9|5|0|4|4|6|0|0|0|0|0|0|0|0|0|0|0|0|0|0|0|0|0|0|0|0|0|0|0|10|8|4	0	0	0	0.71	0.61	424
PDZD8-C-ter	NP_009191.1	LYPLA2	0	6|4	10	5	2	5|7|8|6|10|3|4|9|7|9|3|4|4|9|5|7|10|8|0|7|3|7|0|0|0|0|0|0|0|0|0|0|2|0|3|3|0|0|0|0|0|2|0|0|0|4|7|7	0	0	0	0.78	0.59	231
PDZD8-C-ter	NP_001186071.1	EIF3C	0	10|0	10	5	2	12|15|0|0|23|0|13|0|16|17|0|0|13|0|17|29|19|0|0|24|15|22|0|0|0|0|0|0|0|0|0|0|0|0|0|0|0|0|0|0|0|0|0|0|0|0|0|0	0	0	0	0.51	0.62	913
PDZD8-C-ter	NP_005727.1	ACTR1A	0	4|6	10	5	2	8|7|14|9|14|6|14|9|10|10|9|4|7|14|10|19|15|19|0|26|17|20|0|0|0|0|0|0|0|0|0|0|0|0|0|0|0|0|0|0|0|0|0|0|0|15|6|8	0	0	0	0.41	0.69	376
PDZD8-C-ter	NP_001264.2	CHD4	0	5|5	10	5	2	81|60|92|94|111|33|56|80|75|75|42|48|68|94|84|103|91|119|0|114|108|132|0|0|0|3|0|2|5|0|0|0|6|3|6|4|0|0|0|0|0|0|0|2|0|124|84|107	0	0	0	0.06	0.69	1912
PDZD8-C-ter	NP_009106.1	ERLIN2	0	4|6	10	5	2	0|0|0|0|0|0|2|0|3|2|0|0|0|0|2|2|0|0|2|0|2|3|0|4|0|0|0|0|2|0|0|0|3|2|5|3|2|3|2|2|2|6|2|2|4|0|0|0	0.08	0.15	0.08	1.94	0.37	339
PDZD8-C-ter	NP_001244222.1	HNRNPH1	0	0|10	10	5	2	5|9|9|9|10|0|18|30|14|19|8|0|12|18|12|15|0|17|36|16|0|14|18|31|10|31|16|19|21|18|19|28|37|17|32|62|13|26|18|23|30|19|28|19|17|9|9|12	0	0	0	0.19	0.69	449
PDZD8-C-ter	NP_001073141.1	FNDC3A	0	2|7	9	4.5	2	0|0|0|0|0|0|0|0|0|0|0|0|0|0|0|0|0|0|0|0|0|0|0|0|0|0|0|0|0|0|0|0|0|0|0|0|0|0|0|0|0|0|0|0|0|0|0|0	0.98	1	0.98	45	0	1198
PDZD8-C-ter	NP_004514.2	KIF11	0	5|4	9	4.5	2	20|12|17|18|19|0|26|9|26|24|0|4|25|14|21|23|17|25|0|12|12|25|0|0|0|0|0|0|0|0|0|0|2|0|0|0|0|0|0|0|0|0|0|0|0|6|4|5	0	0	0	0.3	0.69	1056
PDZD8-C-ter	NP_055746.3	PPP6R1	0	3|6	9	4.5	2	0|2|3|2|4|0|3|7|4|2|0|0|4|5|5|4|0|0|0|4|6|8|0|0|0|0|0|0|0|0|0|0|0|0|0|0|0|0|0|0|0|0|0|0|0|4|0|0	0.04	0.08	0.04	1.61	0.4	881
PDZD8-C-ter	NP_001129487.1	ANXA2	0	5|4	9	4.5	2	7|2|3|8|3|0|4|4|7|5|2|0|7|3|3|4|2|5|12|10|8|8|7|6|5|7|10|11|12|11|10|14|5|13|2|9|12|21|19|28|17|22|12|10|11|6|2|0	0	0	0	0.36	0.69	339
PDZD8-C-ter	NP_001132913.1	BCAP31	0	5|4	9	4.5	2	0|0|0|0|0|0|0|0|0|0|0|0|0|0|0|0|0|0|0|0|0|0|0|0|0|0|0|0|0|0|0|0|0|0|0|0|0|0|0|0|0|0|0|0|0|0|0|0	1	1	1	45	0	246
PDZD8-C-ter	NP_001171712.1	VDAC2	1	4|5	9	4.5	2	8|3|3|4|3|0|3|3|9|11|3|0|2|7|13|13|5|7|6|3|3|10|3|6|3|8|0|8|5|4|5|5|4|4|3|5|2|5|6|4|8|6|12|2|4|8|4|4	0	0	0	0.6	0.69	309
PDZD8-C-ter	NP_003742.2	EIF3B	0	5|4	9	4.5	2	16|10|16|12|21|6|19|15|30|31|6|6|23|24|26|28|16|21|2|22|25|29|2|0|0|0|0|0|0|0|0|0|2|0|2|0|0|0|0|0|0|0|0|0|0|17|11|9	0	0	0	0.25	0.69	814
PDZD8-C-ter	NP_003850.1	DPM1	0	3|6	9	4.5	2	0|0|0|0|0|0|7|0|0|3|0|0|5|0|0|3|0|0|0|0|0|0|0|3|0|0|0|2|2|3|0|2|4|0|9|5|0|3|2|0|2|0|0|0|4|0|0|0	0.1	0.18	0.1	1.83	0.37	260
PDZD8-C-ter	NP_002257.1	KPNA2	0	4|5	9	4.5	2	4|2|0|3|4|5|13|11|11|6|3|0|14|13|10|8|6|9|9|5|6|14|2|9|0|8|2|2|6|0|0|2|22|3|29|10|5|2|0|2|3|2|3|2|2|2|8|6	0	0	0	0.44	0.69	529
PDZD8-C-ter	NP_000974.1	RPL22	0	4|5	9	4.5	2	6|2|2|0|3|7|7|7|3|3|4|6|10|7|3|8|5|3|0|3|4|4|0|2|2|2|2|0|0|0|0|3|2|0|8|5|0|4|3|0|0|3|4|2|3|3|3|6	0	0	0	0.88	0.56	128
PDZD8-C-ter	NP_001524.2	HNRNPL	0	5|4	9	4.5	2	10|8|14|19|14|8|7|22|12|16|6|5|12|12|14|15|10|20|14|15|12|23|0|11|0|6|4|8|14|9|10|12|2|8|0|8|6|9|11|10|13|10|11|9|13|15|18|10	0	0	0	0.31	0.69	589
PDZD8-C-ter	NP_055950.1	NUP205	0	5|4	9	4.5	2	0|2|0|0|0|0|4|0|3|3|0|0|5|0|3|4|3|0|3|0|0|0|2|2|0|0|0|0|3|3|0|0|12|3|13|2|2|0|4|0|2|4|0|0|2|0|0|0	0	0	0	1.29	0.47	2012
PDZD8-C-ter	NP_001560.2	IRAK1	0	2|7	9	4.5	2	5|6|7|5|8|3|9|8|8|8|3|0|7|7|6|3|7|5|0|7|3|6|0|0|0|0|0|0|0|0|0|0|2|0|5|2|0|0|0|0|0|0|0|0|0|7|5|5	0	0	0	0.76	0.56	712
PDZD8-C-ter	NP_036243.1	AHSA1	0	5|4	9	4.5	2	5|3|7|6|3|2|7|4|5|9|2|3|9|3|7|8|3|4|6|5|3|3|0|11|3|11|2|3|3|2|3|2|14|2|16|8|5|0|0|4|2|3|11|5|10|6|5|3	0	0	0	0.59	0.69	338
PDZD8-C-ter	NP_057226.1	HSD17B12	0	7|2	9	4.5	2	0|0|2|0|0|0|7|3|0|0|0|0|7|0|0|0|0|0|2|5|0|2|2|6|0|6|0|0|2|0|0|0|11|4|14|4|0|3|5|2|2|4|5|0|3|0|0|0	0	0	0	1.07	0.47	312
PDZD8-C-ter	NP_064628.1	TOMM22	1	4|5	9	4.5	2	2|3|2|3|0|2|3|3|3|3|0|0|5|3|3|4|0|3|3|3|2|4|0|2|0|6|0|0|0|0|0|2|9|0|6|2|0|0|0|0|0|2|0|2|0|2|0|2	0	0	0	1.33	0.47	142
PDZD8-C-ter	NP_006304.1	USP15	0	5|4	9	4.5	2	19|17|14|19|24|9|21|29|23|27|7|10|23|24|18|15|16|16|5|22|22|20|0|6|0|2|3|2|3|0|4|3|2|0|0|0|3|0|0|0|0|0|0|0|0|18|27|42	0	0	0	0.22	0.69	952
PDZD8-C-ter	NP_066299.2	MYL6	0	5|4	9	4.5	2	6|3|6|6|5|3|16|17|12|9|2|2|19|13|8|8|4|4|0|2|5|6|0|0|0|0|0|0|0|0|0|0|0|0|0|2|0|4|4|4|0|4|3|38|3|6|6|9	0	0	0	0.49	0.64	151
PDZD8-C-ter	NP_060903.2	KDM3A	0	4|5	9	4.5	2	0|0|0|0|0|0|0|0|0|2|0|0|0|0|0|0|0|0|0|0|0|0|0|0|0|0|0|0|0|0|0|0|0|0|0|0|0|0|0|0|0|0|0|0|0|0|0|0	1	1	1	45	0	1321
PDZD8-C-ter	NP_001129166.1	VDAC3	1	5|4	9	4.5	2	5|4|2|3|0|2|6|0|5|5|2|2|5|8|3|5|4|4|4|3|2|2|0|6|0|9|4|2|2|2|3|6|16|3|19|4|2|7|3|5|3|2|6|5|6|2|0|5	0	0	0	0.71	0.6	284
PDZD8-C-ter	NP_001231903.1	PPP1CC	0	5|4	9	4.5	2	0|11|23|17|26|13|19|33|38|38|19|16|17|34|39|39|20|26|3|34|28|25|0|3|0|5|0|3|2|0|2|0|4|0|2|2|2|0|0|0|0|0|0|2|0|28|29|28	0	0	0	0.18	0.69	337
PDZD8-C-ter	NP_116116.1	INA	0	5|4	9	4.5	2	0|0|0|0|2|0|0|0|0|0|0|0|2|0|0|0|0|4|3|0|0|3|0|4|0|4|0|4|0|0|0|3|3|0|2|5|0|4|2|15|52|3|0|0|0|0|0|0	0	0	0	0.94	0.53	499
PDZD8-C-ter	NP_004955.2	HDAC1	0	2|7	9	4.5	2	12|17|23|25|21|12|14|19|21|23|16|12|11|21|15|27|15|24|5|26|36|27|0|0|0|5|0|0|0|0|0|0|9|0|12|5|0|3|2|2|0|2|0|0|0|20|24|19	0	0	0	0.22	0.69	482
PDZD8-C-ter	NP_001312.1	CSRP2	0	3|6	9	4.5	2	2|0|6|0|0|0|2|0|3|4|0|0|2|0|4|2|0|2|11|0|0|0|12|10|10|15|8|8|11|8|14|13|6|11|6|10|15|12|18|9|9|18|8|8|7|0|0|0	0	0	0	0.42	0.65	193
PDZD8-C-ter	NP_001185946.1	LRRC49	0	0|9	9	4.5	2	2|2|3|4|2|0|6|2|12|12|0|0|6|4|10|3|2|0|0|0|0|3|0|0|0|0|0|0|0|0|0|0|0|0|0|0|0|0|0|0|0|0|0|0|0|7|0|0	0.12	0.24	0.12	1.35	0.36	691
PDZD8-C-ter	NP_001128715.1	TCOF1	0	0|9	9	4.5	2	36|39|49|35|58|36|38|58|71|49|35|43|27|54|63|50|50|41|17|44|51|48|4|11|6|12|10|9|12|8|15|6|7|10|8|8|8|3|4|0|4|3|4|0|0|75|36|31	0	0	0	0.1	0.69	1488
PDZD8-C-ter	NP_055627.2	CEP170	0	3|5	8	4	2	35|52|51|53|58|30|50|53|55|62|28|28|58|46|59|85|49|52|0|62|54|80|0|2|0|0|0|0|0|0|0|0|0|0|0|0|0|0|0|0|0|0|0|0|0|31|33|31	0	0	0	0.08	0.69	1584
PDZD8-C-ter	NP_003615.2	RANBP3	0	6|2	8	4	2	16|16|11|11|20|13|16|35|14|13|11|37|11|36|14|17|14|18|0|21|18|18|0|0|0|0|0|0|0|0|0|0|0|0|0|0|0|0|0|0|0|0|0|0|0|34|21|16	0	0	0	0.21	0.69	562
PDZD8-C-ter	NP_001960.2	EIF5	0	6|2	8	4	2	15|17|26|18|22|9|20|17|20|23|10|12|22|15|18|22|17|18|0|24|12|22|0|0|0|0|0|0|0|0|0|0|0|0|0|0|0|0|0|0|0|0|0|0|0|23|23|18	0	0	0	0.22	0.69	431
PDZD8-C-ter	NP_055422.1	UBXN4	0	5|3	8	4	2	0|0|0|0|0|0|0|0|2|0|0|0|0|0|0|0|0|0|0|0|0|0|0|0|0|0|0|0|0|0|0|0|0|0|0|0|0|0|0|0|0|0|0|0|0|2|0|0	0.97	0.99	0.97	24	0	508
PDZD8-C-ter	NP_056156.2	NCAPH	0	5|3	8	4	2	3|8|5|6|5|0|9|7|9|8|2|0|7|6|11|7|10|8|6|2|4|8|2|6|6|7|0|2|0|2|0|2|4|5|10|12|6|0|0|0|2|0|2|0|0|7|6|4	0	0	0	0.53	0.62	741
PDZD8-C-ter	NP_001166028.1	GOLGA3	0	2|6	8	4	2	3|0|0|2|0|0|0|0|0|2|0|0|0|0|0|3|0|0|0|0|0|5|0|0|0|0|0|0|0|0|0|0|0|0|0|0|0|0|0|0|0|0|0|0|0|0|0|0	0.7	0.92	0.7	6.4	0.04	1134
PDZD8-C-ter	NP_001165906.1	RAB3GAP1	0	6|2	8	4	2	0|0|0|0|0|0|0|0|0|0|0|0|3|2|0|0|0|0|0|0|0|0|0|0|0|0|0|0|0|0|0|0|0|0|0|0|0|0|0|0|0|0|0|0|0|0|0|0	0.9	0.99	0.9	19.2	0.01	988
PDZD8-C-ter	NP_002379.3	MCM3	0	3|5	8	4	2	0|0|0|2|2|0|8|0|3|5|0|0|8|0|6|0|2|0|14|2|0|2|0|12|0|12|4|7|7|7|2|6|20|4|15|12|6|6|5|5|4|3|7|5|4|3|0|0	0	0	0	0.51	0.62	853
PDZD8-C-ter	NP_000970.1	RPL18	0	5|3	8	4	2	7|3|5|8|4|7|14|3|8|9|5|4|6|3|10|19|3|10|7|0|0|9|5|5|2|7|6|4|5|3|4|6|5|4|4|4|5|13|10|5|8|11|6|7|6|3|0|3	0	0	0	0.47	0.69	188
PDZD8-C-ter	NP_060979.2	LRRC59	0	4|4	8	4	2	0|0|0|0|0|0|0|0|0|0|0|0|0|0|0|0|0|0|0|0|0|0|0|0|0|0|0|0|0|0|0|0|0|0|0|0|0|0|0|0|0|0|0|0|0|0|0|0	1	1	1	40	0	307
PDZD8-C-ter	NP_000995.1	RPLP2	0	3|5	8	4	2	6|7|6|5|6|0|11|5|8|7|0|3|10|2|6|9|7|10|3|4|5|8|0|2|0|2|2|0|2|3|2|3|6|3|4|0|3|2|2|2|4|3|0|10|6|10|6|5	0	0	0	0.57	0.61	115
PDZD8-C-ter	NP_004395.1	SEPTIN2	0	3|5	8	4	2	14|10|13|13|17|16|16|25|15|15|9|17|13|31|16|13|14|15|0|15|15|15|0|0|0|0|0|0|0|0|0|0|2|0|0|0|0|0|0|0|0|0|0|0|0|25|17|14	0	0	0	0.25	0.69	361
PDZD8-C-ter	NP_036565.2	SF3B1	0	5|3	8	4	2	37|30|42|43|43|25|36|37|48|46|32|31|48|50|52|40|35|49|0|55|59|60|0|2|0|0|0|0|0|0|0|5|4|0|0|0|3|0|0|0|0|0|2|3|0|60|44|43	0	0	0	0.09	0.69	1304
PDZD8-C-ter	NP_006286.1	VARS1	0	6|2	8	4	2	18|6|15|7|11|6|18|8|20|16|4|5|13|10|10|16|8|12|0|6|12|13|0|0|0|2|0|0|0|0|0|0|3|0|6|2|0|0|0|2|0|0|0|0|2|10|3|7	0	0	0	0.37	0.65	1264
PDZD8-C-ter	NP_078787.2	HAUS3	0	4|4	8	4	2	15|9|11|9|18|2|11|9|11|12|5|5|12|18|11|24|14|17|0|14|15|15|0|0|0|0|0|0|0|0|0|0|0|0|0|0|0|0|0|0|0|0|0|0|0|12|3|10	0	0	0	0.34	0.69	603
PDZD8-C-ter	NP_001349.2	DHX15	0	5|3	8	4	2	14|14|12|13|17|0|14|13|20|22|4|5|15|15|20|16|7|16|9|22|15|22|0|9|0|7|6|6|7|7|5|10|6|7|10|5|5|18|11|11|13|13|11|10|12|18|13|10	0	0	0	0.25	0.69	795
PDZD8-C-ter	NP_006176.2	NUMA1	0	4|4	8	4	2	31|59|55|80|62|5|25|21|31|41|16|20|36|34|47|52|35|93|13|53|62|100|4|6|3|5|5|6|13|8|10|8|6|13|4|5|7|5|7|5|0|13|4|10|14|57|22|28	0	0	0	0.09	0.69	2115
PDZD8-C-ter	NP_060882.2	ST7	0	2|6	8	4	2	0|0|0|0|0|0|0|0|0|0|0|0|0|0|0|0|0|0|0|0|0|0|0|0|0|0|0|0|0|0|0|0|0|0|0|0|0|0|0|0|0|0|0|0|0|0|0|0	0.98	1	0.98	40	0	554
PDZD8-C-ter	NP_055995.4	SYNE2	0	3|5	8	4	2	0|0|0|0|0|0|0|0|0|0|0|0|0|0|0|0|0|0|0|0|0|0|0|0|0|0|0|0|0|0|0|0|0|0|0|0|0|0|0|0|0|0|0|0|0|0|0|0	1	1	1	40	0	6885
PDZD8-C-ter	NP_112243.1	RAB1B	0	4|4	8	4	2	5|0|0|5|0|2|4|0|0|0|4|0|0|0|0|3|0|4|3|3|2|6|7|0|2|0|0|0|0|0|0|4|4|0|5|6|0|3|3|0|0|4|0|0|0|0|0|0	0	0	0	1.22	0.49	201
PDZD8-C-ter	NP_000170.1	MSH6	0	5|3	8	4	2	6|4|2|3|2|0|6|7|8|10|0|0|8|3|7|6|0|3|3|4|2|8|2|2|0|3|0|0|0|0|2|2|10|0|6|7|0|0|0|0|0|0|0|0|0|4|3|3	0	0	0	0.76	0.57	1360
PDZD8-C-ter	NP_001239440.1	SOAT1	0	3|5	8	4	2	0|0|0|0|0|0|0|0|0|0|0|0|0|0|0|0|0|0|0|0|0|0|0|0|0|0|0|0|0|0|0|0|0|0|0|0|0|0|0|0|0|0|0|0|0|0|0|0	1	1	1	40	0	492
PDZD8-C-ter	NP_976221.1	HDLBP	0	4|4	8	4	2	20|22|31|18|31|13|25|36|25|29|9|14|25|36|23|29|20|22|0|21|23|30|0|0|0|0|0|0|0|0|0|0|4|0|0|3|0|3|0|0|0|0|0|0|0|29|22|19	0	0	0	0.17	0.69	1268
PDZD8-C-ter	NP_009202.1	STK38	0	4|4	8	4	2	6|4|6|5|6|0|5|10|5|6|0|0|3|7|5|5|7|4|0|2|5|12|0|0|0|0|0|0|0|0|0|0|0|0|0|0|0|0|0|0|0|0|0|0|0|7|4|4	0	0	0	0.81	0.56	465
PDZD8-C-ter	NP_001026855.2	TP53BP2	0	4|3	7	3.5	2	8|19|14|17|22|6|7|30|13|14|3|6|15|22|13|18|11|13|0|13|11|15|0|0|0|0|0|0|0|0|0|0|0|0|0|0|0|0|0|0|0|0|0|0|0|5|9|6	0	0	0	0.27	0.69	1134
PDZD8-C-ter	NP_057479.2	HACD3	0	3|4	7	3.5	2	0|0|0|2|0|2|0|0|0|2|0|6|2|5|0|2|0|0|0|0|0|0|0|0|2|2|0|0|0|0|0|0|5|0|3|0|0|0|0|0|2|0|0|3|2|3|4|2	0.05	0.07	0.05	1.71	0.39	362
PDZD8-C-ter	NP_001092047.1	RPL31	0	2|5	7	3.5	2	5|5|4|6|4|5|5|5|5|6|4|5|9|4|5|4|4|3|5|4|6|4|3|5|3|4|0|3|2|2|6|3|6|2|6|6|2|7|11|5|5|6|5|5|3|3|3|4	0	0	0	0.6	0.59	128
PDZD8-C-ter	NP_000975.2	RPL23A	0	2|5	7	3.5	2	2|2|4|4|4|5|4|10|9|9|4|6|6|12|8|10|4|9|6|4|3|13|7|3|4|4|2|3|2|4|3|6|2|5|4|6|4|16|17|10|6|16|10|5|8|7|6|5	0	0	0	0.39	0.69	156
PDZD8-C-ter	NP_001123561.1	KARS1	1	5|2	7	3.5	2	3|5|4|5|4|0|6|0|5|4|0|0|6|3|4|10|0|8|0|5|3|8|0|2|0|0|0|0|0|0|0|0|6|0|5|3|0|0|2|0|0|0|2|0|0|0|0|2	0	0	0	0.8	0.53	625
PDZD8-C-ter	NP_001129224.1	ECD	0	3|4	7	3.5	2	9|6|15|16|22|19|25|20|27|21|13|8|20|23|21|25|12|14|0|25|16|16|0|0|0|0|0|0|0|0|0|0|0|0|0|0|0|0|0|0|0|0|0|0|0|6|28|19	0	0	0	0.2	0.69	677
PDZD8-C-ter	NP_006351.2	EIF3M	0	3|4	7	3.5	2	11|5|12|9|14|6|8|8|9|11|3|2|6|13|7|12|10|14|0|7|12|13|0|0|0|0|0|0|0|0|0|0|0|0|0|0|0|0|0|0|0|0|0|0|0|13|8|11	0	0	0	0.38	0.69	374
PDZD8-C-ter	NP_005115.2	NUP153	0	3|4	7	3.5	2	24|22|31|21|25|24|23|49|32|39|20|20|22|44|25|44|27|33|3|34|34|39|0|7|0|5|0|0|0|0|0|0|17|0|22|7|0|9|0|2|0|0|0|0|2|38|46|43	0	0	0	0.11	0.69	1475
PDZD8-C-ter	NP_001252541.1	CNOT1	0	2|5	7	3.5	2	12|7|12|11|14|0|14|7|10|12|0|0|10|10|10|16|9|19|0|16|8|11|0|0|0|0|0|0|0|0|0|0|9|0|7|2|0|0|0|0|0|0|0|0|0|12|7|10	0	0	0	0.33	0.69	2371
PDZD8-C-ter	NP_001275.1	AP3S1	0	4|3	7	3.5	2	2|2|0|2|0|0|2|3|3|4|0|0|2|2|3|2|0|0|0|0|0|2|0|3|0|0|0|2|2|0|2|2|0|0|3|2|0|0|2|0|0|2|3|0|2|0|2|0	0.02	0.03	0.02	1.5	0.42	193
PDZD8-C-ter	NP_003745.1	EIF3F	0	3|4	7	3.5	2	9|5|7|9|8|3|9|7|10|11|3|0|9|8|10|14|8|14|0|4|3|11|0|3|0|0|0|0|0|0|0|0|7|0|4|0|0|0|0|0|0|0|2|0|0|11|6|8	0	0	0	0.43	0.69	357
PDZD8-C-ter	NP_004535.1	NDUFA10	1	4|3	7	3.5	2	0|0|0|2|0|0|2|0|0|0|0|0|0|2|2|2|0|0|4|0|0|0|2|3|2|3|0|0|0|0|0|2|2|0|2|5|2|6|3|0|0|0|0|0|0|0|0|0	0.07	0.11	0.07	1.83	0.38	355
PDZD8-C-ter	NP_004715.1	ZW10	0	3|4	7	3.5	2	0|2|2|3|0|0|0|0|2|0|0|0|0|2|0|0|0|0|0|0|2|2|0|0|0|0|0|0|0|0|0|0|0|0|0|0|0|0|0|0|0|0|0|0|0|0|0|0	0.73	0.82	0.73	5.6	0.03	779
PDZD8-C-ter	NP_068749.3	RINT1	0	4|3	7	3.5	2	0|0|0|0|0|0|0|0|0|0|0|0|0|0|0|0|0|0|0|0|0|0|0|0|0|0|0|0|0|0|0|0|0|0|0|0|0|0|0|0|0|0|0|0|0|0|0|0	1	1	1	35	0	792
PDZD8-C-ter	NP_061322.2	MATR3	0	4|3	7	3.5	2	5|12|13|14|12|5|12|8|10|10|6|7|9|10|6|10|11|10|19|8|13|15|11|19|13|14|18|24|17|20|18|25|17|21|10|13|17|10|8|18|16|3|21|12|5|16|15|13	0	0	0	0.21	0.69	847
PDZD8-C-ter	NP_001171062.1	PPP2R2A	0	3|4	7	3.5	2	4|3|4|4|9|2|3|6|11|10|0|3|0|10|12|5|4|6|17|4|5|11|12|11|12|7|10|17|23|11|17|22|2|13|4|11|15|8|15|16|19|16|16|10|10|8|4|8	0	0	0	0.25	0.69	457
PDZD8-C-ter	NP_001234917.1	MIA2	0	3|4	7	3.5	2	0|0|0|0|0|0|0|0|0|0|0|0|0|0|0|0|0|0|0|0|0|0|0|0|0|0|0|0|0|0|0|0|0|0|0|0|0|0|0|0|0|0|0|0|0|0|0|0	1	1	1	35	0	732
PDZD8-C-ter	NP_002849.1	ABCD3	1	5|2	7	3.5	2	9|3|5|6|6|0|7|7|7|7|3|5|7|10|8|10|4|8|6|2|2|9|3|6|0|6|0|0|0|0|0|3|7|0|12|5|0|0|2|3|0|2|0|0|2|6|12|4	0	0	0	0.48	0.62	659
PDZD8-C-ter	NP_647539.1	YWHAB	0	2|5	7	3.5	2	9|10|10|9|13|4|10|21|14|15|0|7|8|24|12|9|10|11|0|6|6|10|0|3|0|4|3|5|4|3|5|0|2|2|0|0|0|0|5|5|0|3|3|5|4|10|8|13	0	0	0	0.33	0.69	246
PDZD8-C-ter	NP_056163.1	TMEM131	0	2|5	7	3.5	2	0|0|0|0|0|0|0|0|0|0|0|0|0|0|0|0|0|0|0|0|0|0|0|0|0|0|0|0|0|0|0|0|0|0|0|0|0|0|0|0|0|0|0|0|0|0|0|0	0.98	1	0.98	35	0	1883
PDZD8-C-ter	NP_659471.1	TOR1AIP2	0	2|5	7	3.5	2	0|0|0|0|0|0|0|0|0|0|0|0|0|0|0|0|0|0|0|0|0|0|0|0|0|0|0|0|0|0|0|0|0|0|0|0|0|0|0|0|0|0|0|0|0|0|0|0	0.98	1	0.98	35	0	470
PDZD8-C-ter	NP_054903.1	CNIH4	0	4|3	7	3.5	2	0|0|0|0|2|3|0|2|0|0|0|2|0|3|0|2|0|3|0|0|0|0|0|0|0|0|0|0|0|0|0|0|0|0|0|0|0|0|0|0|0|0|0|0|0|0|0|0	0.68	0.77	0.68	4.94	0.04	139
PDZD8-C-ter	NP_112598.2	EPPK1	0	4|3	7	3.5	2	6|5|3|5|3|2|25|5|17|16|2|0|14|4|5|13|5|3|16|2|3|5|4|57|3|63|5|2|4|2|2|3|69|9|111|42|5|4|5|12|8|6|8|9|5|4|0|0	0	0	0	0.16	0.69	5090
PDZD8-C-ter	NP_891553.2	KLC1	0	4|3	7	3.5	2	14|16|20|20|24|6|19|21|21|26|6|8|16|32|25|31|20|21|0|20|24|24|0|0|0|0|0|0|0|0|0|0|0|0|0|0|0|0|0|0|0|0|0|0|0|10|17|16	0	0	0	0.18	0.69	573
PDZD8-C-ter	NP_001116847.1	H3C13	0	0|7	7	3.5	2	9|0|13|0|16|0|0|6|9|9|0|7|0|11|7|13|8|16|0|15|29|15|0|0|0|0|0|0|0|0|11|0|0|0|0|4|0|0|0|8|0|0|0|0|0|9|0|0	0	0	0	0.39	0.63	136
PDZD8-C-ter	NP_060289.2	TRMT10C	1	2|4	6	3	2	0|0|0|0|0|0|3|0|0|0|0|0|0|0|0|0|0|0|2|0|0|0|0|0|0|4|0|0|0|0|0|0|8|0|4|0|0|2|2|0|0|0|3|0|0|0|0|0	0.35	0.56	0.35	2.57	0.27	403
PDZD8-C-ter	NP_060506.5	ATG2B	0	3|3	6	3	2	27|25|21|17|23|12|29|24|31|29|8|12|28|21|25|29|22|19|0|14|24|30|0|0|0|0|0|0|0|0|0|0|0|0|0|0|0|0|0|0|0|0|0|0|0|21|26|18	0	0	0	0.13	0.69	2078
PDZD8-C-ter	NP_077018.1	C11orf49	0	3|3	6	3	2	3|2|2|4|0|3|4|4|4|5|3|3|3|4|5|3|3|0|0|0|0|2|0|0|0|0|0|0|0|0|0|0|0|0|0|0|0|0|0|0|0|0|0|0|0|5|8|6	0	0	0	0.95	0.5	331
PDZD8-C-ter	NP_109587.1	MAP2K2	0	6|0	6	3	2	0|0|0|0|0|0|0|0|0|0|3|0|0|0|0|0|3|0|0|0|0|0|0|0|0|0|0|0|0|0|0|0|11|0|9|5|0|0|3|0|0|0|0|0|0|0|0|0	0.36	0.73	0.36	2.12	0.27	400
PDZD8-C-ter	NP_004059.2	AP2M1	0	6|0	6	3	2	3|0|4|3|3|0|3|3|6|5|0|0|7|0|5|0|4|0|0|0|0|4|0|0|0|0|0|0|0|0|0|0|0|0|0|0|0|0|0|0|0|0|2|0|0|0|2|0	0.14	0.29	0.14	1.33	0.35	435
PDZD8-C-ter	NP_001093639.1	IMMT	1	4|2	6	3	2	0|0|0|0|0|0|0|0|0|0|0|0|0|0|0|0|0|0|0|0|0|0|0|0|0|0|0|0|0|0|0|0|0|0|0|0|0|0|0|0|3|2|0|0|0|0|0|0	0.88	0.96	0.88	14.4	0.02	757
PDZD8-C-ter	NP_056175.3	MTREX	0	2|4	6	3	2	15|15|20|22|20|7|21|29|16|21|5|8|18|19|17|20|15|15|0|10|12|18|0|0|0|0|0|0|0|0|0|0|3|0|0|2|0|0|0|0|0|0|0|0|0|35|18|16	0	0	0	0.17	0.69	1042
PDZD8-C-ter	NP_001124463.1	HYOU1	0	6|0	6	3	2	0|0|0|0|0|0|3|0|0|0|0|0|0|0|0|0|0|0|0|0|0|0|0|0|0|3|0|0|0|0|0|0|16|0|12|4|0|0|0|0|0|0|0|0|0|0|0|0	0.36	0.72	0.36	1.89	0.27	999
PDZD8-C-ter	NP_001127836.1	MAP4	0	3|3	6	3	2	53|47|47|52|47|55|72|126|71|69|52|58|62|104|69|65|51|53|0|64|51|60|0|0|0|3|0|3|0|0|0|0|0|0|0|0|0|2|3|0|0|4|0|0|0|63|65|54	0	0	0	0.05	0.69	1135
PDZD8-C-ter	NP_001129243.1	RPN2	0	3|3	6	3	2	0|0|0|0|0|0|10|2|2|3|0|0|8|0|0|3|0|0|7|0|0|2|0|6|0|11|0|0|2|0|0|0|29|0|24|10|0|0|0|0|0|0|0|0|0|0|0|0	0	0	0	0.61	0.57	615
PDZD8-C-ter	NP_005975.1	SLC25A1	1	3|3	6	3	2	2|5|8|0|0|0|9|0|4|3|0|0|5|0|0|6|3|2|4|3|0|4|3|10|4|8|0|2|0|3|0|3|8|0|12|11|4|5|8|0|0|8|8|5|3|5|0|0	0	0	0	0.48	0.69	311
PDZD8-C-ter	NP_009330.1	STAT1	0	2|4	6	3	2	6|7|4|10|9|2|10|11|9|10|2|5|9|10|8|6|6|7|0|7|6|10|0|0|0|0|0|0|0|0|0|0|7|0|8|0|0|0|0|0|0|0|0|0|0|4|7|6	0	0	0	0.4	0.63	750
PDZD8-C-ter	NP_060596.2	TMEM33	0	4|2	6	3	2	0|0|0|0|0|0|2|0|0|0|0|0|2|0|0|0|0|0|2|0|0|0|0|6|0|4|0|0|0|0|0|0|5|0|7|2|0|0|0|2|0|0|3|0|3|2|0|0	0.13	0.24	0.13	1.8	0.35	247
PDZD8-C-ter	NP_006730.2	MCM5	0	4|2	6	3	2	2|0|0|0|0|0|3|0|3|2|0|0|4|3|2|3|0|0|8|0|0|0|2|14|0|11|4|0|4|3|2|3|14|3|21|13|7|3|4|6|2|9|4|3|6|0|3|0	0	0	0	0.46	0.61	734
PDZD8-C-ter	NP_001153682.1	SLC25A13	1	4|2	6	3	2	3|0|4|2|2|0|11|5|6|6|0|0|15|4|7|7|5|7|8|0|0|7|0|23|0|22|0|0|4|0|0|5|20|2|23|18|3|6|9|2|3|5|8|5|5|2|0|0	0	0	0	0.3	0.69	676
PDZD8-C-ter	NP_002796.4	PSMC5	0	3|3	6	3	2	6|3|6|7|6|0|11|5|7|7|0|0|9|4|7|11|4|7|5|3|3|10|0|3|0|2|0|0|0|0|0|0|7|0|4|0|0|3|0|0|0|3|0|0|4|5|6|4	0	0	0	0.49	0.69	406
PDZD8-C-ter	NP_055428.1	FAF2	0	3|3	6	3	2	0|0|0|0|0|0|0|0|0|0|0|0|0|0|0|0|0|0|0|0|0|0|0|0|0|0|0|0|0|0|0|0|0|0|2|0|0|0|0|0|0|0|0|0|0|0|2|0	0.95	0.95	0.95	18	0.01	445
PDZD8-C-ter	NP_009135.4	DDX20	0	3|3	6	3	2	5|0|2|8|4|0|3|0|3|4|0|0|3|0|0|5|2|8|0|2|3|14|0|0|0|0|0|0|0|0|0|0|3|0|3|3|0|0|0|0|0|0|2|2|0|2|0|0	0	0	0	0.89	0.51	824
PDZD8-C-ter	NP_005800.3	PRDX2	1	4|2	6	3	2	7|4|4|4|2|0|2|0|4|4|0|0|2|6|3|6|2|4|21|5|5|5|15|11|19|11|15|22|20|24|17|27|0|18|4|20|27|32|36|25|33|34|18|14|22|12|8|6	0	0	0	0.14	0.69	198
PDZD8-C-ter	NP_001191455.1	SSR4	0	3|3	6	3	2	0|0|0|0|0|0|3|0|2|2|0|0|2|0|2|2|0|0|0|0|0|0|0|2|0|2|0|2|0|0|2|0|5|2|4|6|4|3|5|2|3|6|3|4|2|0|0|0	0	0	0	1.03	0.49	184
PDZD8-C-ter	NP_036601.2	PRPF6	0	3|3	6	3	2	6|4|8|5|8|0|7|0|5|8|0|0|7|0|4|9|8|10|0|7|11|13|0|0|0|0|0|0|0|0|0|0|2|0|0|0|0|0|0|0|0|0|0|0|0|3|0|0	0	0	0	0.58	0.58	941
PDZD8-C-ter	NP_060738.2	WDR41	0	3|3	6	3	2	0|2|2|0|2|0|3|0|3|2|0|0|0|0|0|0|0|0|0|0|0|0|0|0|0|0|0|0|0|0|0|0|0|0|0|0|0|0|0|0|0|0|0|0|0|0|0|0	0.68	0.68	0.68	5.14	0.04	459
PDZD8-C-ter	NP_001395.1	EEF1G	0	4|2	6	3	2	15|20|23|16|21|3|11|13|13|13|3|5|11|14|12|25|16|20|3|17|16|21|3|0|0|2|0|0|3|0|0|3|5|0|6|3|0|0|0|0|0|2|3|2|6|23|12|12	0	0	0	0.2	0.69	437
PDZD8-C-ter	NP_002873.1	RANBP1	0	3|3	6	3	2	2|3|3|4|4|3|5|5|4|5|4|3|2|5|3|7|4|4|3|3|5|6|0|0|0|2|0|0|0|0|0|0|0|0|0|2|0|0|0|0|0|0|0|2|0|3|5|3	0	0	0	0.75	0.54	201
PDZD8-C-ter	NP_000972.1	RPL19	0	2|4	6	3	2	3|3|4|4|4|0|3|4|3|7|3|2|2|3|5|4|3|0|10|3|0|0|6|5|0|5|3|6|7|8|6|3|4|6|5|7|4|4|4|7|5|5|3|4|4|4|4|3	0	0	0	0.55	0.69	196
PDZD8-C-ter	NP_004166.1	SNRPD3	0	3|3	6	3	2	3|0|0|3|2|0|3|0|2|2|0|0|4|0|2|3|0|3|2|0|0|2|0|2|0|2|0|0|0|0|0|0|4|0|4|0|0|0|0|0|0|0|0|0|0|12|0|0	0.01	0.01	0.01	1.31	0.43	126
PDZD8-C-ter	NP_002746.1	MAP2K1	0	3|3	6	3	2	0|2|0|2|0|0|5|0|0|0|0|0|3|0|0|5|0|0|2|3|0|0|0|4|0|0|0|0|0|0|0|2|17|0|14|5|0|0|0|2|2|0|0|0|0|0|0|0	0	0	0	1.06	0.47	393
PDZD8-C-ter	NP_036357.1	NUBP2	0	3|3	6	3	2	0|0|0|0|0|0|2|2|0|0|0|0|3|2|0|2|0|0|0|0|0|2|0|0|0|2|0|0|0|0|0|0|7|0|8|2|0|0|0|0|0|0|0|0|0|0|0|0	0.26	0.26	0.26	2.25	0.31	271
PDZD8-C-ter	NP_066298.1	H3C7	0	6|0	6	3	2	0|7|0|9|0|5|0|0|0|0|10|6|5|0|6|0|0|0|7|0|0|0|6|5|8|6|5|7|6|5|0|10|5|8|4|0|7|13|6|0|8|7|7|6|14|0|5|4	0	0	0	0.4	0.61	136
PDZD8-C-ter	NP_001032409.2	CYFIP2	0	3|3	6	3	2	5|4|4|0|0|0|0|5|0|0|0|0|0|0|0|0|0|0|15|4|2|9|0|9|0|10|3|5|12|5|10|5|0|0|0|9|9|7|9|4|6|8|13|18|14|3|0|4	0	0	0	0.36	0.69	1253
PDZD8-C-ter	NP_060090.2	ILF3	0	3|3	6	3	2	5|4|9|7|5|0|11|7|10|8|0|0|12|6|8|13|3|21|9|6|10|17|0|5|0|3|0|2|2|0|3|0|3|4|3|5|7|11|3|4|2|6|3|8|5|5|2|2	0	0	0	0.34	0.69	898
PDZD8-C-ter	NP_742112.1	CAMK2D	0	3|3	6	3	2	2|2|0|0|4|0|3|3|4|6|0|0|2|2|6|0|3|2|2|2|0|4|0|2|0|0|0|0|0|0|0|0|0|0|0|2|0|0|2|0|0|2|0|0|0|2|0|0	0.01	0.01	0.01	1.26	0.45	492
PDZD8-C-ter	NP_037506.2	PDCD6IP	0	6|0	6	3	2	0|3|3|4|2|0|11|3|0|3|2|0|9|2|0|3|0|0|13|0|0|5|2|9|0|9|3|9|9|3|3|5|23|7|28|5|5|7|11|8|7|12|5|4|6|3|0|3	0	0	0	0.34	0.63	868
PDZD8-C-ter	NP_078880.2	RPAP3	0	2|4	6	3	2	7|10|8|7|9|6|9|17|7|11|7|6|9|14|9|14|6|13|0|6|5|14|0|0|0|0|0|0|0|0|0|0|0|0|0|0|0|0|0|0|0|0|0|0|0|11|18|10	0	0	0	0.31	0.69	665
PDZD8-C-ter	NP_115593.3	ANKRD17	0	3|3	6	3	2	14|20|20|22|24|6|22|15|19|29|5|4|25|16|20|32|22|25|0|31|25|33|0|5|0|7|0|0|0|0|0|0|13|0|11|4|0|0|0|0|0|0|0|0|0|16|8|38	0	0	0	0.14	0.69	2603
PDZD8-C-ter	NP_005498.1	CFL1	0	3|3	6	3	2	0|2|0|0|2|5|2|5|4|5|3|4|4|4|4|4|4|5|5|4|2|6|6|7|6|5|7|6|7|5|8|11|6|6|5|13|6|7|12|7|4|13|9|6|3|7|34|6	0	0	0	0.35	0.69	166
PDZD8-C-ter	NP_006817.1	YWHAQ	0	4|2	6	3	2	7|6|5|7|7|4|7|25|12|11|3|0|4|17|7|0|6|9|9|4|7|8|0|0|2|4|2|6|5|4|5|3|4|3|3|3|5|5|7|6|3|5|3|4|6|7|7|9	0	0	0	0.35	0.69	245
PDZD8-C-ter	NP_055987.2	PRRC2C	0	3|3	6	3	2	29|43|59|68|59|11|26|50|37|32|17|17|31|50|41|73|49|55|0|67|46|68|0|6|0|5|0|0|0|0|0|0|12|0|10|10|0|0|4|0|0|0|0|0|0|22|40|51	0	0	0	0.07	0.69	2817
PDZD8-C-ter	NP_009176.2	ATXN2L	0	2|4	6	3	2	32|37|43|37|51|41|37|58|45|54|37|36|65|72|48|53|49|49|6|42|36|55|0|4|0|4|2|2|3|0|2|0|6|2|11|10|3|4|0|0|0|2|0|0|3|30|37|45	0	0	0	0.07	0.69	1075
PDZD8-C-ter	NP_060115.3	HAUS6	0	2|4	6	3	2	13|21|30|24|41|13|16|28|16|26|13|14|20|23|18|35|29|28|0|26|20|33|0|0|0|0|0|0|0|0|0|0|0|0|0|0|0|0|0|0|0|0|0|0|0|11|17|12	0	0	0	0.14	0.69	955
PDZD8-C-ter	NP_056060.2	ANKS1A	0	3|3	6	3	2	7|7|13|12|14|5|14|10|14|13|6|7|12|10|12|12|11|17|0|7|14|16|0|0|0|0|0|0|0|0|0|0|0|0|0|0|0|0|0|0|0|0|0|0|0|5|14|7	0	0	0	0.28	0.69	1134
PDZD8-C-ter	NP_001135766.1	SPART	0	2|4	6	3	2	7|5|9|5|8|2|7|12|5|10|0|0|3|7|2|10|12|4|0|6|5|8|0|0|0|0|0|0|0|0|0|0|0|0|0|0|0|0|0|0|0|0|0|0|0|6|4|4	0	0	0	0.51	0.6	666
PDZD8-C-ter	NP_006188.3	PCM1	0	4|2	6	3	2	35|35|41|56|50|5|49|12|25|37|10|10|50|15|30|59|34|34|8|31|32|44|0|4|0|0|21|18|25|18|17|12|13|24|5|0|20|0|0|10|3|0|4|0|0|14|16|16	0	0	0	0.09	0.69	2024
PDZD8-C-ter	NP_783297.2	TJP1	0	2|4	6	3	2	23|13|20|30|26|6|17|23|24|24|5|5|16|26|25|28|14|19|0|27|19|31|0|0|0|0|0|0|0|0|0|0|0|0|0|0|0|0|0|0|0|0|0|0|0|12|7|15	0	0	0	0.16	0.69	1668
PDZD8-C-ter	NP_001229827.1	PPP6R2	0	0|6	6	3	2	2|3|3|3|0|0|0|0|3|0|0|0|2|0|2|0|0|0|0|0|0|0|0|0|0|0|0|0|0|0|0|0|0|0|0|0|0|0|0|0|0|0|0|0|0|0|0|0	0.46	0.93	0.46	4	0.23	959
PDZD8-C-ter	NP_066554.2	NEFH	0	0|6	6	3	2	0|0|0|0|0|0|0|0|0|0|0|0|0|0|0|0|0|0|0|0|2|0|0|0|0|0|0|0|0|0|2|0|0|0|0|0|0|0|0|0|0|0|0|0|0|0|0|0	0.5	1	0.5	18	0.12	1020
PDZD8-C-ter	NP_001072992.1	PAICS	1	3|2	5	2.5	2	30|20|20|18|25|17|26|23|25|25|12|16|32|52|24|30|19|26|2|20|22|23|0|0|0|0|0|0|0|0|0|0|0|0|0|0|0|0|0|0|0|0|0|0|0|22|24|33	0	0	0	0.1	0.69	425
PDZD8-C-ter	NP_005756.2	ATP6AP2	0	2|3	5	2.5	2	0|0|0|0|0|0|0|0|0|0|0|0|0|0|0|0|0|0|0|0|0|0|0|0|0|0|0|0|0|0|0|0|0|0|0|0|0|0|0|0|0|0|0|0|0|0|0|0	0.97	0.99	0.97	25	0	350
PDZD8-C-ter	NP_001129671.1	GRAMD1A	0	2|3	5	2.5	2	0|0|0|0|0|0|0|0|0|0|0|0|0|0|0|0|0|0|0|0|0|0|0|0|0|0|0|0|0|0|0|0|0|0|0|0|0|0|0|0|0|0|0|0|0|0|0|0	0.97	0.99	0.97	25	0	713
PDZD8-C-ter	NP_001129676.1	RCC2	0	3|2	5	2.5	2	5|2|4|3|3|0|3|0|5|5|0|0|0|0|4|2|0|5|27|3|6|5|10|11|11|17|19|22|32|18|16|20|2|15|6|17|19|30|26|23|18|20|19|8|17|0|0|2	0	0	0	0.14	0.69	522
PDZD8-C-ter	NP_005021.2	PLK1	0	3|2	5	2.5	2	0|0|2|3|0|0|4|0|0|3|0|0|2|5|0|0|0|3|0|0|0|0|0|2|0|0|0|0|0|0|0|0|3|0|4|0|2|0|0|0|0|0|0|0|0|0|0|0	0.12	0.19	0.12	1.82	0.36	603
PDZD8-C-ter	NP_653171.1	JPT2	0	2|3	5	2.5	2	5|6|9|8|11|10|5|11|8|7|8|8|5|16|9|12|6|9|0|10|8|9|0|0|0|0|0|0|0|0|0|0|0|0|0|0|0|4|0|2|2|2|0|0|0|10|12|12	0	0	0	0.28	0.69	190
PDZD8-C-ter	NP_078938.2	NAT10	0	3|2	5	2.5	2	4|3|2|4|7|3|8|0|6|6|2|0|10|0|2|7|3|3|0|4|0|5|0|4|0|3|0|0|0|0|0|0|10|2|8|7|2|0|0|0|0|0|0|0|0|12|6|5	0	0	0	0.45	0.6	1025
PDZD8-C-ter	NP_001139754.1	SRP54	0	3|2	5	2.5	2	2|0|0|0|0|0|0|2|2|0|0|0|3|0|0|0|0|0|0|2|0|0|0|0|0|0|0|0|0|0|0|0|0|0|0|0|0|0|0|0|0|0|0|0|0|0|0|0	0.65	0.76	0.65	5.45	0.04	455
PDZD8-C-ter	NP_073591.2	SFXN1	1	5|0	5	2.5	2	0|0|0|2|0|6|8|0|0|0|8|0|3|0|0|0|0|0|2|3|0|0|5|4|0|2|0|0|3|2|2|3|8|3|17|0|0|6|5|3|5|4|4|4|5|0|0|0	0	0	0	0.52	0.55	322
PDZD8-C-ter	NP_853553.1	AUP1	0	2|3	5	2.5	2	0|0|0|0|0|0|0|0|0|0|0|0|0|0|0|0|0|0|0|0|0|0|0|0|0|0|0|0|0|0|0|0|0|0|0|0|0|0|0|0|0|0|0|0|0|0|0|0	0.97	0.99	0.97	25	0	410
PDZD8-C-ter	NP_001191330.1	XIAP	0	2|3	5	2.5	2	7|4|4|4|6|2|10|4|6|10|0|0|10|7|8|4|3|4|2|7|8|5|0|18|0|20|0|0|0|2|3|2|21|0|24|12|0|7|2|8|5|2|3|0|6|5|0|0	0	0	0	0.27	0.69	497
PDZD8-C-ter	NP_919223.1	HNRNPA3	0	2|3	5	2.5	2	5|5|6|3|2|0|6|0|4|5|0|0|8|0|3|4|0|8|3|3|4|8|0|2|0|2|0|2|2|3|4|5|0|2|0|2|3|9|4|2|2|4|3|3|5|2|0|0	0	0	0	0.52	0.58	378
PDZD8-C-ter	NP_004883.3	SEC22B	0	2|3	5	2.5	2	0|0|0|0|0|0|0|0|0|0|0|0|0|0|0|0|0|0|0|0|0|0|0|0|0|0|0|0|0|0|0|0|0|0|0|0|0|0|0|0|0|0|0|0|0|0|0|0	0.97	0.99	0.97	25	0	215
PDZD8-C-ter	NP_000913.2	PDE3B	0	3|2	5	2.5	2	0|0|0|0|0|0|0|0|0|0|0|0|0|0|0|0|0|0|0|0|0|0|0|0|0|0|0|0|0|0|0|0|0|0|0|0|0|0|0|0|0|0|0|0|0|0|0|0	0.97	0.99	0.97	25	0	1112
PDZD8-C-ter	NP_056993.2	NBAS	0	2|3	5	2.5	2	0|0|0|0|0|0|0|0|0|0|0|0|0|0|0|0|0|2|0|0|0|2|0|0|0|0|0|0|0|0|0|0|0|0|0|0|0|0|0|0|0|0|0|0|0|0|0|0	0.91	0.95	0.91	15	0.01	2371
PDZD8-C-ter	NP_001258766.1	RCN2	0	2|3	5	2.5	2	0|0|0|0|0|0|0|0|0|0|0|0|0|0|0|0|0|0|0|0|0|0|0|0|0|0|0|0|0|0|0|0|2|0|2|0|0|0|0|0|0|0|0|0|0|0|0|0	0.91	0.95	0.91	15	0.01	335
PDZD8-C-ter	NP_002625.1	PHB	1	3|2	5	2.5	2	4|3|0|2|0|2|7|0|4|4|2|0|10|0|4|6|0|0|7|2|0|2|8|9|3|6|3|7|0|3|6|6|12|0|19|9|0|10|11|10|7|11|11|6|13|6|0|0	0	0	0	0.29	0.69	272
PDZD8-C-ter	NP_000929.1	POLR2B	0	2|3	5	2.5	2	0|0|2|0|2|0|5|2|0|0|0|0|2|4|4|2|0|0|0|2|2|3|0|0|0|0|0|0|0|0|0|0|0|0|3|0|0|0|0|0|0|0|0|0|0|0|2|4	0.05	0.08	0.05	1.54	0.39	1174
PDZD8-C-ter	NP_001008389.1	CISD2	0	3|2	5	2.5	2	0|0|0|0|0|0|0|0|0|0|0|0|0|0|0|0|0|0|0|0|0|0|0|0|0|0|0|0|0|0|0|0|0|0|0|0|0|0|0|0|0|0|0|0|0|0|0|0	0.97	0.99	0.97	25	0	135
PDZD8-C-ter	NP_004593.2	STAU1	0	3|2	5	2.5	2	6|8|9|11|10|0|11|8|7|9|6|2|11|8|9|13|8|15|2|8|12|15|0|0|0|2|0|0|0|0|0|0|4|0|0|2|0|3|0|0|0|0|0|5|3|5|5|9	0	0	0	0.28	0.69	496
PDZD8-C-ter	NP_003482.1	NAA10	0	3|2	5	2.5	2	0|2|0|0|0|0|0|0|0|0|0|0|0|0|0|2|0|0|0|0|2|2|0|0|0|3|0|0|0|0|0|0|0|0|0|3|0|2|0|0|0|0|2|0|3|0|0|0	0.36	0.49	0.36	2.86	0.27	235
PDZD8-C-ter	NP_958434.1	CNN2	0	2|3	5	2.5	2	3|2|0|2|3|0|3|0|6|5|0|0|3|0|4|5|4|0|0|0|2|3|0|2|0|2|0|0|0|0|0|0|3|0|0|0|0|0|0|0|0|0|0|0|0|0|0|2	0.01	0.01	0.01	1.11	0.45	270
PDZD8-C-ter	NP_002699.1	PPP1CA	0	5|0	5	2.5	2	19|13|24|18|27|18|18|42|40|40|19|15|19|38|40|41|23|24|3|37|31|26|0|0|0|4|0|3|0|0|0|0|0|3|0|2|0|0|0|0|0|0|0|0|0|31|34|33	0	0	0	0.09	0.69	330
PDZD8-C-ter	NP_036602.1	TNPO3	0	3|2	5	2.5	2	0|0|0|0|0|0|4|0|0|0|0|0|4|0|0|0|0|0|0|0|0|0|0|0|0|0|0|0|0|0|0|2|8|0|4|0|0|0|0|0|0|0|0|0|0|0|0|0	0.44	0.56	0.44	2.73	0.24	923
PDZD8-C-ter	NP_001070908.1	BCLAF1	0	2|3	5	2.5	2	14|25|29|30|31|22|15|38|21|25|30|19|9|37|16|33|25|31|28|45|37|38|6|14|6|10|7|19|33|32|26|11|0|21|2|17|23|0|0|6|0|2|5|6|2|30|28|54	0	0	0	0.08	0.69	869
PDZD8-C-ter	NP_003391.1	XPO1	0	3|2	5	2.5	2	2|0|0|0|0|0|4|0|3|0|2|0|2|0|2|3|0|0|0|0|0|0|0|0|0|0|0|0|0|0|0|0|11|0|6|2|0|0|0|0|0|0|0|0|0|0|0|0	0.11	0.17	0.11	1.62	0.36	1071
PDZD8-C-ter	NP_073733.1	KLC2	0	3|2	5	2.5	2	13|13|14|10|16|2|12|16|14|18|3|4|9|26|11|19|20|16|0|16|19|15|0|0|0|0|0|0|0|0|0|0|0|0|0|0|0|0|0|0|0|0|0|0|0|5|10|9	0	0	0	0.19	0.69	622
PDZD8-C-ter	NP_065941.2	CIP2A	0	2|3	5	2.5	2	7|6|6|9|13|0|4|0|12|11|0|0|7|0|8|8|6|9|0|7|2|14|0|0|0|0|0|0|0|0|0|0|0|0|0|0|0|0|0|0|0|0|0|0|0|5|8|2	0	0	0	0.42	0.69	905
PDZD8-C-ter	NP_003746.2	EIF3G	0	3|2	5	2.5	2	9|10|11|15|16|9|6|11|8|12|4|8|6|11|9|19|9|13|0|8|12|14|0|0|0|2|0|0|0|0|0|0|3|0|2|0|0|2|0|2|0|0|0|0|0|8|5|8	0	0	0	0.25	0.69	320
PDZD8-C-ter	NP_004556.1	PEX14	0	2|3	5	2.5	2	7|8|11|14|15|4|13|4|17|12|2|4|7|12|13|19|15|16|0|12|10|17|0|0|0|0|0|0|0|0|0|0|0|0|0|0|0|0|0|0|0|0|0|0|0|12|6|6	0	0	0	0.23	0.69	377
PDZD8-C-ter	NP_036272.2	SLC25A10	1	3|2	5	2.5	2	0|0|0|0|2|0|0|0|0|0|0|0|0|0|0|0|0|0|3|0|0|0|0|5|0|3|0|0|0|0|0|2|3|0|9|3|0|2|5|0|0|7|4|3|2|2|0|0	0.01	0.01	0.01	1.09	0.44	287
PDZD8-C-ter	NP_001410.2	ELAVL1	0	3|2	5	2.5	2	3|0|2|3|0|3|6|2|2|4|0|0|7|2|2|5|0|5|7|5|5|6|5|4|0|9|0|2|4|2|3|4|7|0|17|8|3|6|5|8|5|5|3|5|7|5|0|0	0	0	0	0.4	0.69	326
PDZD8-C-ter	NP_005753.1	TRIM28	0	3|2	5	2.5	2	25|18|25|20|26|24|19|59|29|36|19|27|20|64|31|22|23|33|4|20|25|36|3|4|4|2|4|9|11|10|6|11|9|8|6|3|9|3|0|9|3|0|4|3|2|36|26|31	0	0	0	0.09	0.69	835
PDZD8-C-ter	NP_009166.2	XPOT	0	2|3	5	2.5	2	3|0|3|2|2|0|4|0|3|3|0|0|4|0|0|0|0|2|0|0|0|4|0|2|0|4|0|0|0|0|0|0|9|0|5|3|0|0|0|0|0|0|0|0|4|2|0|0	0	0.01	0	1.02	0.46	962
PDZD8-C-ter	NP_079430.3	SUN1	0	2|3	5	2.5	2	0|0|0|2|0|0|0|0|0|0|0|0|0|0|0|0|0|0|0|0|0|0|0|0|0|0|0|0|0|0|0|0|0|0|0|0|0|0|0|0|0|0|0|0|0|0|0|0	0.96	0.98	0.96	25	0.01	702
PDZD8-C-ter	NP_001168.1	ARL1	0	2|3	5	2.5	2	2|2|3|0|0|0|3|0|2|0|0|0|2|0|2|2|2|2|2|2|0|2|0|5|0|3|0|0|0|0|2|0|3|0|9|2|3|0|0|2|0|0|3|0|0|0|0|0	0	0	0	1	0.47	181
PDZD8-C-ter	NP_003964.3	RPL14	0	3|2	5	2.5	2	3|2|0|6|4|0|2|0|7|6|0|0|6|0|5|6|0|6|4|9|6|10|2|3|2|3|2|3|3|3|3|3|2|2|2|2|0|0|5|3|3|4|2|4|4|0|0|0	0	0	0	0.52	0.58	215
PDZD8-C-ter	NP_001011553.2	SEPTIN7	0	2|3	5	2.5	2	15|14|15|12|16|7|17|16|12|19|12|6|12|22|14|24|12|11|0|14|17|15|0|0|0|0|0|0|0|0|0|0|0|0|0|0|0|0|0|0|0|0|0|0|0|9|10|7	0	0	0	0.18	0.69	436
PDZD8-C-ter	NP_000909.2	P4HB	0	2|3	5	2.5	2	0|0|0|0|0|0|0|0|0|0|0|0|0|0|0|0|0|0|0|0|0|0|0|0|0|0|0|0|0|0|0|0|0|0|0|0|0|0|0|0|0|0|0|0|2|0|0|0	0.96	0.98	0.96	25	0.01	508
PDZD8-C-ter	NP_000983.1	RPL29	0	2|3	5	2.5	2	2|4|0|0|2|0|3|7|3|3|3|0|2|9|3|3|0|4|2|0|3|4|2|0|0|3|2|0|0|0|0|2|2|2|3|3|0|2|3|0|3|3|0|0|2|0|0|0	0	0	0	0.76	0.51	159
PDZD8-C-ter	NP_036473.2	GTPBP4	0	2|3	5	2.5	2	0|2|2|2|0|0|9|0|2|2|0|0|4|0|3|3|0|0|3|2|0|0|0|11|0|4|2|0|0|0|0|3|10|0|11|7|0|9|9|0|3|8|4|2|6|2|2|3	0	0	0	0.49	0.59	634
PDZD8-C-ter	NP_057390.1	DNAJB11	0	2|3	5	2.5	2	0|0|0|0|0|0|2|0|0|0|0|0|0|0|0|0|0|0|0|0|0|0|0|6|0|7|0|0|0|0|0|0|6|0|7|7|0|0|0|0|0|0|0|0|2|0|0|0	0.11	0.17	0.11	1.62	0.36	358
PDZD8-C-ter	NP_003751.2	EIF4G3	0	0|5	5	2.5	2	33|30|37|31|48|12|31|47|37|46|11|19|37|51|29|34|27|37|0|29|40|41|0|0|0|0|0|0|0|0|0|0|0|0|0|0|0|0|0|0|0|0|0|0|0|24|34|58	0	0	0	0.07	0.69	1585
PDZD8-C-ter	NP_619541.1	H2AZ2	0	0|5	5	2.5	2	4|0|0|0|7|0|6|0|7|7|0|0|6|0|7|6|6|0|5|0|0|0|0|0|0|0|0|0|6|0|5|0|0|0|0|0|0|0|0|0|0|0|0|6|0|0|4|10	0	0	0	0.65	0.5	114
PDZD8-C-ter	NP_003017.1	SH3GL2	0	0|5	5	2.5	2	0|0|0|0|4|0|0|0|0|0|0|0|0|0|0|0|0|0|0|0|0|0|0|0|0|0|0|0|0|0|0|0|0|0|0|0|0|0|0|0|0|0|0|0|0|0|0|0	0.49	0.98	0.49	15	0.15	352
PDZD8-C-ter	NP_001018146.1	NME1-NME2	0	0|5	5	2.5	2	0|0|0|0|0|0|0|0|0|0|0|0|0|0|0|0|0|0|0|0|0|0|0|0|0|0|0|0|0|0|0|0|0|0|0|0|0|4|0|0|0|0|0|0|0|19|0|0	0.42	0.84	0.42	2.61	0.25	267
PDZD8-C-ter	NP_001830.1	CNN3	0	0|5	5	2.5	2	4|2|5|2|3|0|6|7|13|8|2|3|6|2|12|8|0|9|4|2|5|10|0|0|0|0|0|0|0|2|0|0|0|0|0|2|0|2|2|0|0|0|0|0|2|10|4|0	0	0	0	0.46	0.57	329
PDZD8-C-ter	NP_003128.3	SRPK1	0	0|5	5	2.5	2	3|0|9|5|4|0|3|2|3|5|0|0|0|0|2|7|8|8|2|5|10|7|0|0|0|0|0|0|0|0|0|0|0|0|0|0|0|0|2|0|0|0|0|0|0|10|28|0	0	0	0	0.49	0.55	655
PDZD8-C-ter	NP_059107.1	SMN2	0	4|0	4	2	2	5|3|6|6|2|0|0|0|4|4|2|2|4|0|2|6|4|6|0|0|4|7|0|0|0|0|0|0|0|0|0|0|0|0|2|0|0|2|5|0|0|2|0|0|0|0|2|2	0	0	0	0.59	0.51	294
PDZD8-C-ter	NP_114367.1	PTBP1	0	2|2	4	2	2	0|0|3|4|2|0|4|8|2|3|2|3|6|6|2|4|3|7|15|2|2|6|10|9|13|13|4|10|14|8|13|11|16|12|14|18|6|11|14|11|17|10|6|15|14|9|6|10	0	0	0	0.16	0.69	550
PDZD8-C-ter	NP_001007.2	RPS12	0	4|0	4	2	2	3|4|2|2|2|0|3|2|2|3|0|0|3|2|4|4|3|0|2|0|2|2|0|3|0|2|2|2|2|2|4|3|3|3|3|2|2|2|6|2|2|4|3|2|2|2|3|2	0	0	0	0.65	0.48	132
PDZD8-C-ter	NP_001609.2	PARP1	0	4|0	4	2	2	8|10|13|14|9|6|4|5|5|7|9|6|6|9|7|7|5|12|3|5|7|17|3|2|0|2|2|7|3|3|2|3|2|3|2|2|3|9|16|8|6|12|11|14|20|30|23|22	0	0	0	0.16	0.69	1014
PDZD8-C-ter	NP_055335.2	MYBBP1A	0	4|0	4	2	2	7|0|4|6|4|3|15|4|10|7|7|2|13|4|8|16|8|9|2|6|3|15|0|0|0|3|0|0|3|2|0|0|16|0|12|0|0|6|5|0|3|2|0|0|0|29|6|6	0	0	0	0.22	0.69	1328
PDZD8-C-ter	NP_036219.2	GTF3C5	0	2|2	4	2	2	2|0|3|6|3|0|8|0|6|8|0|0|7|7|5|4|0|2|0|6|3|3|0|0|0|0|0|0|0|0|0|0|0|0|0|0|0|0|0|0|0|0|0|0|0|5|3|0	0	0	0	0.59	0.53	519
PDZD8-C-ter	NP_056326.2	AAR2	0	2|2	4	2	2	2|0|3|0|2|0|5|4|4|4|2|0|5|3|3|0|0|3|0|0|0|2|0|0|0|0|0|0|0|0|0|0|3|0|0|0|0|0|0|0|0|0|0|0|0|0|2|2	0	0	0	0.98	0.45	384
PDZD8-C-ter	NP_149351.1	SURF4	0	4|0	4	2	2	3|0|2|3|3|3|4|3|3|3|2|2|5|5|4|3|3|3|2|0|2|4|0|3|0|2|0|0|0|0|0|0|7|0|7|2|0|0|2|0|0|2|2|0|0|3|3|4	0	0	0	0.56	0.51	269
PDZD8-C-ter	NP_001124384.1	SUGT1	0	2|2	4	2	2	7|4|3|3|7|0|3|4|5|5|2|0|3|4|3|3|3|3|0|4|6|3|0|0|0|0|0|0|0|0|0|0|0|0|0|0|0|0|0|0|0|0|0|0|0|5|3|2	0	0	0	0.56	0.54	365
PDZD8-C-ter	NP_006537.3	IGF2BP1	0	2|2	4	2	2	10|10|8|12|9|4|6|16|8|11|16|3|9|7|9|9|10|12|6|8|8|15|0|2|0|3|0|0|0|2|4|3|10|2|10|3|3|9|6|0|3|4|6|5|9|3|6|5	0	0	0	0.2	0.69	577
PDZD8-C-ter	NP_002793.2	PSMC1	0	2|2	4	2	2	5|0|3|2|0|0|5|0|5|6|0|0|6|2|7|5|2|3|0|3|4|4|0|0|0|0|0|0|0|0|0|0|4|0|2|0|0|0|0|0|0|0|0|0|2|4|2|0	0	0	0	0.63	0.52	440
PDZD8-C-ter	NP_733821.1	LMNA	0	2|2	4	2	2	0|0|0|0|0|0|3|0|0|0|0|0|0|0|0|3|0|0|15|0|0|0|3|10|0|8|9|8|13|4|5|9|5|7|8|15|8|4|6|21|5|8|8|3|6|0|0|0	0	0	0	0.25	0.69	664
PDZD8-C-ter	NP_065911.3	STIM2	0	2|2	4	2	2	0|0|0|0|0|0|0|0|0|0|0|0|0|0|0|0|0|0|0|0|0|0|0|0|0|0|0|0|0|0|0|0|0|0|0|0|0|0|0|0|0|0|0|0|0|0|0|0	0.95	0.95	0.95	20	0.01	746
PDZD8-C-ter	NP_892021.1	ZNF326	0	4|0	4	2	2	0|0|0|0|0|0|3|0|0|0|0|0|2|0|0|0|0|0|8|0|0|0|22|2|19|0|20|30|19|16|7|20|3|13|4|4|4|37|24|47|29|19|35|15|20|3|0|0	0	0	0	0.11	0.69	582
PDZD8-C-ter	NP_079330.2	VCPIP1	0	2|2	4	2	2	13|16|23|9|9|3|12|6|23|19|3|4|19|9|17|16|12|8|0|6|8|19|0|0|0|0|0|0|0|0|0|0|0|0|0|0|0|0|0|0|0|0|0|0|0|10|6|7	0	0	0	0.17	0.69	1222
PDZD8-C-ter	NP_003744.1	EIF3D	0	4|0	4	2	2	5|0|5|7|5|0|9|8|11|14|0|4|9|13|9|12|6|7|4|7|11|7|0|0|0|2|0|0|4|5|2|2|2|2|2|3|0|0|0|0|0|2|2|3|3|3|4|9	0	0	0	0.27	0.69	548
PDZD8-C-ter	NP_995314.1	NCKAP1	0	4|0	4	2	2	0|4|4|4|0|0|6|4|6|7|0|2|4|8|7|6|3|6|13|0|0|10|0|13|0|11|4|6|13|5|3|4|2|6|4|12|6|20|13|6|5|8|34|13|19|0|2|0	0	0	0	0.19	0.69	1134
PDZD8-C-ter	NP_055181.3	GNL3	0	4|0	4	2	2	0|0|0|2|0|0|4|0|4|4|0|0|4|3|3|0|2|3|2|0|0|2|0|3|0|3|3|0|0|0|2|2|2|0|3|3|2|5|3|0|2|5|0|0|8|8|2|3	0	0	0	0.57	0.51	549
PDZD8-C-ter	NP_694540.3	NFXL1	0	2|2	4	2	2	0|0|0|0|0|0|0|0|0|0|0|0|0|0|0|0|0|0|0|0|0|0|0|0|0|0|0|0|0|0|0|0|0|0|0|0|0|0|0|0|0|0|0|0|0|0|0|0	0.95	0.95	0.95	20	0.01	911
PDZD8-C-ter	NP_006631.2	SEPTIN9	0	2|2	4	2	2	15|17|20|18|23|12|19|25|25|18|14|10|19|26|24|27|25|20|0|19|16|21|0|0|0|0|0|0|0|0|0|0|0|0|0|0|0|0|0|0|0|0|0|0|0|12|17|12	0	0	0	0.11	0.69	568
PDZD8-C-ter	NP_001091974.1	DDX17	0	2|2	4	2	2	9|5|3|7|4|0|14|9|20|21|2|0|12|6|11|9|4|12|24|2|2|15|9|19|12|21|19|20|19|13|13|20|26|11|21|19|15|20|16|21|18|20|21|12|19|7|5|3	0	0	0	0.11	0.69	731
PDZD8-C-ter	NP_003655.3	AP3B1	0	4|0	4	2	2	5|6|4|5|2|0|7|3|9|8|0|0|12|0|7|4|0|2|0|2|4|3|0|0|0|0|0|0|0|0|0|0|3|0|3|2|0|0|0|0|0|2|0|0|0|6|3|3	0	0	0	0.46	0.55	1094
PDZD8-C-ter	NP_937818.1	NME1	0	4|0	4	2	2	0|0|0|0|0|0|0|0|0|0|0|0|0|0|0|0|0|0|0|0|0|0|0|0|0|0|0|0|2|0|0|4|0|0|0|0|2|0|0|0|0|0|0|0|0|0|0|0	0.46	0.92	0.46	6	0.23	177
PDZD8-C-ter	NP_073572.2	ACBD3	0	2|2	4	2	2	0|0|0|0|0|0|0|3|0|0|0|0|0|0|2|2|0|0|0|0|0|2|0|0|0|0|0|0|0|0|0|0|0|0|0|0|0|0|0|0|0|0|0|0|0|0|0|0	0.64	0.64	0.64	5.33	0.05	528
PDZD8-C-ter	NP_001406.1	EIF2S3	0	2|2	4	2	2	2|3|5|6|2|0|8|0|8|4|0|0|8|3|4|12|4|4|0|0|0|5|0|7|0|3|2|0|0|0|0|0|5|0|6|0|0|3|2|4|0|0|2|0|3|0|0|2	0	0	0	0.42	0.69	472
PDZD8-C-ter	NP_006819.2	ASCC3	0	2|2	4	2	2	10|8|8|15|10|2|11|6|20|22|3|4|12|9|21|16|6|15|0|12|11|14|0|0|0|0|0|0|0|0|0|0|0|0|0|0|0|0|0|0|0|0|0|0|0|20|5|13	0	0	0	0.18	0.69	2202
PDZD8-C-ter	NP_060658.3	ATAD3A	1	2|2	4	2	2	0|0|0|0|0|0|9|0|2|4|0|0|6|0|0|2|0|0|10|0|0|0|2|4|0|6|0|3|0|0|0|0|13|0|15|17|0|12|4|2|2|6|8|2|0|0|0|0	0	0	0	0.37	0.69	634
PDZD8-C-ter	NP_057404.2	NUP98	0	2|2	4	2	2	2|4|4|4|4|0|8|0|6|6|0|0|9|5|7|5|0|2|22|3|2|5|0|21|0|26|0|0|0|0|0|0|25|0|22|37|0|15|14|2|2|11|2|0|0|4|0|10	0	0	0	0.17	0.69	1800
PDZD8-C-ter	NP_872590.1	PCNA	0	2|2	4	2	2	2|0|0|0|2|0|7|0|3|4|0|0|4|0|4|5|0|0|7|0|0|0|0|9|0|7|3|0|0|3|2|3|21|0|17|6|2|0|4|0|0|2|5|0|2|0|0|0	0	0	0	0.39	0.69	261
PDZD8-C-ter	NP_958781.1	PLEC	0	4|0	4	2	2	0|0|0|0|0|0|0|0|0|5|0|0|0|0|0|0|0|0|0|0|0|0|0|9|0|0|0|0|0|0|0|0|8|0|8|0|0|0|0|6|0|0|0|0|0|0|0|0	0.21	0.42	0.21	1.33	0.32	4525
PDZD8-C-ter	NP_694546.1	PSMC4	0	2|2	4	2	2	2|0|3|0|5|0|10|2|9|6|0|0|9|0|8|7|4|4|0|0|0|9|0|7|0|9|0|0|0|0|0|2|16|0|12|9|0|3|0|0|0|0|0|0|2|0|0|2	0	0	0	0.34	0.69	387
PDZD8-C-ter	NP_620409.1	VANGL1	0	2|2	4	2	2	0|0|0|0|0|0|0|0|0|0|0|0|2|0|0|0|0|0|0|0|0|0|0|0|0|0|0|0|0|0|0|0|0|0|0|0|0|0|0|0|0|0|0|0|0|2|0|9	0.66	0.66	0.66	3.69	0.04	524
PDZD8-C-ter	NP_003086.1	SNRPF	0	2|2	4	2	2	2|2|2|0|3|0|3|0|4|4|0|0|2|0|2|6|12|8|0|5|10|8|0|0|0|0|2|0|2|0|2|3|4|0|2|0|0|0|0|0|0|2|0|0|0|15|0|0	0	0	0	0.46	0.69	86
PDZD8-C-ter	NP_057538.1	EMC4	0	2|2	4	2	2	0|0|0|0|0|0|0|0|0|0|0|0|0|0|0|0|0|0|0|0|0|0|0|0|0|0|0|0|0|0|0|0|0|0|0|0|0|0|0|0|0|0|0|0|0|0|0|0	0.95	0.95	0.95	20	0.01	183
PDZD8-C-ter	NP_004588.1	SNRPD2	0	4|0	4	2	2	4|0|2|0|2|3|2|3|2|2|0|3|3|4|2|2|2|3|0|6|0|2|0|0|0|0|0|0|0|0|0|0|0|0|0|0|0|0|0|0|0|0|0|0|0|17|2|2	0	0.01	0	0.71	0.45	118
PDZD8-C-ter	NP_004699.1	PDCD5	0	4|0	4	2	2	4|5|7|5|4|0|3|2|7|5|0|0|4|0|4|2|0|6|0|3|0|7|0|0|0|0|0|0|0|0|0|0|0|0|0|0|0|0|0|0|0|0|0|0|0|0|4|2	0	0	0	0.65	0.48	125
PDZD8-C-ter	NP_001002033.1	JPT1	0	2|2	4	2	2	3|3|5|3|5|2|3|0|5|4|3|0|3|5|3|5|3|5|0|4|3|6|0|0|0|0|0|0|0|0|0|0|0|0|0|0|0|0|0|0|0|0|0|0|0|3|5|3	0	0	0	0.57	0.54	108
PDZD8-C-ter	NP_115497.4	MAGT1	0	2|2	4	2	2	0|0|0|0|0|0|0|0|0|0|0|0|0|0|0|0|0|0|0|0|0|0|0|0|0|0|0|0|0|0|0|0|0|0|0|0|0|0|0|0|0|0|0|0|0|0|0|0	0.95	0.95	0.95	20	0.01	367
PDZD8-C-ter	NP_055427.2	FAM120A	0	2|2	4	2	2	0|2|2|0|0|0|2|0|0|0|0|0|0|0|0|0|0|0|6|0|0|0|0|6|0|4|0|0|0|0|0|0|6|0|10|5|0|0|0|2|0|0|0|0|0|0|0|0	0.02	0.02	0.02	1.07	0.43	1118
PDZD8-C-ter	NP_060495.2	GPATCH1	0	2|2	4	2	2	0|3|6|13|15|0|4|3|3|4|5|4|7|4|8|7|4|11|0|8|7|13|0|0|0|0|0|0|0|0|0|0|0|0|0|0|0|0|0|0|0|0|0|0|0|18|9|6	0	0	0	0.3	0.69	931
PDZD8-C-ter	NP_004362.2	COPA	0	2|2	4	2	2	0|0|0|0|0|0|0|3|3|3|0|0|3|9|3|0|0|0|0|0|0|0|0|0|0|0|0|0|0|0|0|0|0|0|0|0|0|0|0|0|0|0|0|0|0|0|0|0	0.27	0.27	0.27	2	0.3	1224
PDZD8-C-ter	NP_002808.3	PSMD13	0	0|4	4	2	2	0|0|6|0|5|0|5|5|3|4|0|0|7|5|5|2|2|2|0|4|3|3|0|0|0|0|0|0|0|0|0|0|0|0|0|0|0|0|0|0|0|0|0|0|0|4|3|4	0	0	0	0.67	0.47	376
PDZD8-C-ter	NP_001681.2	ATP6V1A	0	0|4	4	2	2	5|0|3|2|3|2|2|7|6|3|3|0|3|7|3|3|2|5|0|5|6|10|0|0|0|0|0|0|0|0|0|0|0|0|0|0|0|0|0|0|0|0|0|0|0|6|4|6	0	0	0	0.5	0.53	617
PDZD8-C-ter	NP_055040.2	PPP2R1A	0	0|4	4	2	2	3|4|4|5|8|0|3|15|8|13|0|0|3|23|13|9|7|12|8|6|10|9|0|8|4|6|2|12|7|4|8|6|4|10|3|7|5|5|10|8|5|7|4|6|5|4|7|7	0	0	0	0.21	0.69	589
PDZD8-C-ter	NP_036421.2	KEAP1	0	0|4	4	2	2	11|8|6|8|8|5|9|22|15|13|5|5|14|16|16|11|10|7|0|7|11|8|0|0|0|0|0|0|0|0|0|0|0|0|0|0|0|0|0|0|0|0|0|0|0|14|7|8	0	0	0	0.2	0.69	624
PDZD8-C-ter	NP_057190.2	SCFD1	0	0|4	4	2	2	0|2|0|0|0|0|0|0|0|0|0|0|0|0|0|0|0|0|0|0|0|0|0|0|0|0|0|0|0|0|0|0|0|0|0|0|0|0|0|0|0|0|0|0|0|0|0|0	0.5	0.99	0.5	20	0.12	642
PDZD8-C-ter	NP_001229852.1	EIF3L	0	0|4	4	2	2	18|10|18|15|17|3|17|13|23|20|2|3|19|12|19|26|15|25|0|18|14|24|0|0|0|0|0|0|0|0|0|0|0|0|0|0|0|0|0|0|0|0|0|0|0|14|8|10	0	0	0	0.13	0.69	516
PDZD8-C-ter	NP_005852.2	STUB1	0	0|4	4	2	2	0|0|0|0|0|0|0|0|0|0|0|0|0|3|2|2|0|0|0|0|2|4|0|0|0|0|0|0|0|0|2|0|0|0|0|0|0|0|0|0|0|0|0|2|0|2|0|0	0.36	0.73	0.36	2.53	0.27	303
PDZD8-C-ter	NP_004406.2	DSP	0	0|4	4	2	2	23|26|35|15|29|0|29|15|27|35|2|3|27|20|23|52|13|16|55|8|9|31|2|36|2|38|8|17|36|22|17|17|35|24|40|27|13|25|13|85|15|11|23|14|27|6|9|10	0	0	0	0.06	0.69	2871
PDZD8-C-ter	NP_055317.1	PRPF19	0	0|4	4	2	2	17|13|14|26|18|5|13|16|13|16|4|13|18|25|20|25|15|30|2|17|23|34|0|0|0|0|0|0|0|0|0|0|2|0|0|0|0|0|0|0|0|0|0|0|0|21|22|19	0	0	0	0.11	0.69	504
PDZD8-C-ter	NP_001518.3	HDAC2	0	0|4	4	2	2	16|17|23|24|26|12|20|24|19|23|11|9|15|22|19|26|14|28|5|25|42|28|0|6|0|8|0|0|0|2|0|0|11|0|19|8|0|0|0|0|0|0|0|3|0|18|13|19	0	0	0	0.1	0.69	488
PDZD8-C-ter	NP_056050.1	CSTF2T	0	0|4	4	2	2	6|3|8|3|7|4|2|11|3|5|3|4|0|6|6|7|4|7|0|6|8|4|0|0|0|0|0|0|0|0|0|0|0|0|0|0|0|0|0|0|0|0|0|0|0|5|2|3	0	0	0	0.41	0.57	616
PDZD8-C-ter	NP_001093131.1	EIF3CL	0	0|4	4	2	2	0|0|16|13|0|7|0|20|0|0|5|4|0|24|0|0|0|17|0|0|0|0|0|0|0|0|3|2|2|6|0|2|7|0|5|0|0|0|0|0|0|0|0|2|3|11|9|9	0	0	0	0.29	0.62	914
PDZD8-C-ter	NP_001153218.1	ABR	0	0|4	4	2	2	0|3|4|9|6|0|3|5|3|6|2|4|8|20|13|5|6|9|0|13|14|10|0|0|0|0|0|0|0|0|0|0|0|0|0|0|0|0|0|0|0|0|0|0|0|8|10|15	0	0	0	0.27	0.62	813
PDZD8-C-ter	NP_001184222.1	DPYSL2	0	0|4	4	2	2	21|22|22|20|26|35|29|53|29|32|22|29|22|43|26|29|24|22|0|24|21|26|0|0|0|0|0|0|0|0|0|0|0|0|0|0|0|2|2|0|0|0|0|0|0|33|32|26	0	0	0	0.07	0.69	677
PDZD8-C-ter	NP_001252518.1	RTN3	0	0|4	4	2	2	0|0|0|0|0|0|0|0|0|0|0|0|0|0|0|0|0|0|0|0|0|0|0|0|0|0|0|2|0|0|0|0|0|0|0|0|0|0|0|0|0|0|0|0|0|0|0|0	0.5	0.99	0.5	20	0.12	1032
PDZD8-C-ter	NP_775866.2	ANKRD52	0	0|4	4	2	2	0|0|0|3|2|0|0|0|0|0|0|0|0|0|0|0|0|0|0|0|0|0|0|0|0|0|0|0|0|0|0|0|0|0|0|0|0|0|0|0|0|0|0|0|0|0|0|0	0.48	0.96	0.48	9.6	0.16	1076
PDZD8-C-ter	NP_004805.2	SNRNP40	0	0|4	4	2	2	4|5|7|7|10|0|3|2|6|3|0|0|6|4|3|7|3|8|0|14|13|5|0|0|0|0|0|0|0|0|0|0|0|0|0|0|0|0|0|0|0|0|0|0|0|7|0|5	0	0	0	0.39	0.57	357
PDZD8-C-ter	NP_004506.2	ILF2	0	0|4	4	2	2	4|2|7|8|7|0|9|9|9|8|0|3|10|15|11|7|7|13|4|7|6|18|0|4|0|0|0|0|0|0|0|2|7|0|4|7|2|0|0|3|0|3|0|3|6|10|2|4	0	0	0	0.24	0.69	390
PDZD8-C-ter	NP_065749.2	TMCC3	0	0|4	4	2	2	0|0|0|0|0|0|0|0|0|0|0|0|0|0|0|0|0|0|0|0|0|0|0|0|0|0|0|0|0|0|0|0|0|0|0|0|0|0|0|0|0|0|0|0|0|0|0|0	0.5	1	0.5	20	0.1	477
PDZD8-C-ter	NP_003631.2	ELP1	0	0|4	4	2	2	4|2|2|0|0|0|2|2|3|3|0|0|0|0|2|0|0|3|0|2|3|3|0|0|0|0|0|0|0|0|0|0|0|0|0|0|0|0|0|0|0|0|0|0|0|0|0|0	0.23	0.45	0.23	1.55	0.32	1332
PDZD8-C-ter	NP_072045.1	RPS18	0	3|0	3	1.5	2	0|0|0|0|0|0|2|0|0|0|0|0|3|0|0|0|0|0|3|0|0|0|0|0|0|4|0|0|0|0|0|0|4|0|5|4|0|0|0|2|0|0|0|0|0|0|0|0	0.18	0.36	0.18	1.33	0.33	152
PDZD8-C-ter	NP_056154.1	ADNP	0	3|0	3	1.5	2	7|19|29|24|25|8|13|29|10|15|12|16|14|23|11|26|21|16|6|21|25|34|2|6|0|6|4|0|3|2|0|3|2|3|3|7|6|4|0|0|2|0|3|0|0|34|14|15	0	0	0	0.08	0.69	1102
PDZD8-C-ter	NP_006109.2	HAX1	0	3|0	3	1.5	2	0|0|0|0|0|0|0|2|0|0|0|0|0|2|0|2|0|0|4|0|0|2|0|3|0|3|0|0|0|0|0|0|2|0|5|4|0|0|0|0|2|0|0|0|0|0|0|0	0.11	0.23	0.11	1.16	0.36	279
PDZD8-C-ter	NP_005900.2	MAP1B	0	3|0	3	1.5	2	52|54|69|69|68|38|50|73|64|62|33|44|65|72|66|107|53|92|0|80|90|100|0|0|0|0|0|0|0|0|0|0|0|0|0|0|0|0|0|0|0|0|0|0|0|88|40|76	0	0	0	0.02	0.69	2468
PDZD8-C-ter	NP_000987.2	RPL35A	0	3|0	3	1.5	2	8|0|2|4|3|0|7|0|4|8|0|0|11|0|5|10|2|9|5|2|0|9|4|4|0|2|0|5|4|7|3|4|5|3|4|3|3|16|3|5|12|3|11|5|7|0|0|0	0	0	0	0.21	0.69	110
PDZD8-C-ter	NP_064519.2	DPYSL5	0	3|0	3	1.5	2	11|6|11|7|14|7|8|16|10|8|4|6|5|16|10|12|5|10|0|5|14|15|0|0|0|0|0|0|0|0|0|0|0|0|0|0|0|0|0|0|0|0|0|0|0|12|12|9	0	0	0	0.15	0.69	564
PDZD8-C-ter	NP_002795.2	PSMC3	0	3|0	3	1.5	2	4|5|4|3|5|2|4|2|5|6|0|4|6|2|5|9|4|5|0|0|4|5|0|0|0|0|0|0|0|0|0|0|0|0|0|0|0|0|0|0|0|0|0|0|0|3|4|5	0	0	0	0.38	0.55	439
PDZD8-C-ter	NP_003141.2	STAT3	0	3|0	3	1.5	2	9|7|9|12|16|4|8|8|11|15|7|8|16|15|16|14|8|9|3|16|22|10|0|3|0|0|2|3|0|2|0|0|4|2|5|0|2|2|0|3|0|0|0|0|0|11|13|11	0	0	0	0.13	0.69	769
PDZD8-C-ter	NP_003706.1	USO1	0	3|0	3	1.5	2	4|5|3|4|8|0|0|4|0|0|0|0|2|5|0|6|3|0|0|7|4|4|0|0|0|0|0|0|0|0|0|0|0|0|0|0|0|0|0|0|0|0|0|0|0|0|0|0	0	0.01	0	0.61	0.46	962
PDZD8-C-ter	NP_000967.1	RPL12	0	3|0	3	1.5	2	3|4|3|6|3|2|6|5|4|7|2|3|7|3|4|6|4|7|5|5|4|3|6|9|2|5|4|4|4|4|5|11|5|6|6|9|6|5|6|5|7|7|11|6|5|4|2|0	0	0	0	0.23	0.69	165
PDZD8-C-ter	NP_002801.1	PSMD4	0	3|0	3	1.5	2	0|3|2|4|0|0|6|5|0|0|3|0|3|6|0|0|3|2|0|7|4|3|0|3|0|2|0|0|0|0|0|0|2|0|0|0|0|2|0|0|0|2|0|0|0|6|0|0	0	0	0	0.53	0.49	377
PDZD8-C-ter	NP_006301.3	NPEPPS	0	3|0	3	1.5	2	0|0|0|0|0|0|0|0|0|0|0|0|0|0|0|2|0|0|0|0|0|0|0|0|0|0|0|0|0|0|0|0|11|0|10|3|0|0|0|0|0|0|0|0|0|4|0|0	0.2	0.4	0.2	1.2	0.33	919
PDZD8-C-ter	NP_002107.3	HLA-A	0	3|0	3	1.5	2	0|0|0|0|0|0|0|0|0|0|0|0|0|0|0|0|0|0|0|0|0|0|0|0|0|0|0|0|0|0|0|0|0|0|2|4|0|0|0|0|0|0|0|0|2|0|0|0	0.42	0.85	0.42	4.5	0.25	365
PDZD8-C-ter	NP_065741.3	ANKHD1-EIF4EBP3	0	3|0	3	1.5	2	21|15|15|18|19|2|22|16|26|19|4|6|24|16|19|23|23|20|0|20|14|30|0|0|0|0|0|0|0|0|0|0|10|0|10|5|0|0|0|0|0|0|0|0|0|12|12|32	0	0	0	0.08	0.69	2617
PDZD8-C-ter	NP_938405.1	G3BP1	0	3|0	3	1.5	2	11|10|19|17|19|11|11|42|16|11|4|4|11|30|10|14|13|14|0|17|14|13|0|0|0|0|0|0|0|0|0|0|2|0|2|2|0|2|0|0|0|0|0|2|0|13|34|19	0	0	0	0.1	0.69	466
PDZD8-C-ter	NP_996895.1	AP3M1	0	3|0	3	1.5	2	0|0|0|0|0|0|0|0|0|3|0|0|4|0|3|2|0|0|3|0|0|0|0|3|0|3|0|0|0|0|0|0|7|0|7|2|2|0|2|2|0|4|2|0|3|3|0|0	0	0.01	0	0.65	0.45	418
PDZD8-C-ter	NP_004850.1	CLTC	0	3|0	3	1.5	2	3|0|3|5|3|0|0|0|0|0|0|0|0|0|0|0|0|0|2|2|4|0|0|0|0|2|0|0|0|0|0|2|2|0|0|0|2|4|4|9|10|8|6|7|10|0|0|2	0	0	0	0.4	0.54	1675
PDZD8-C-ter	NP_000986.2	RPL34	0	3|0	3	1.5	2	2|2|0|0|4|0|2|0|2|0|0|0|2|0|2|4|0|5|2|5|4|5|0|3|0|0|0|2|2|0|0|0|2|2|0|3|2|7|4|3|4|8|6|3|3|2|0|0	0	0	0	0.41	0.53	117
PDZD8-C-ter	NP_001128251.1	IPO11	0	3|0	3	1.5	2	0|0|0|0|0|0|0|0|0|0|0|0|0|0|0|3|0|0|0|3|0|0|0|2|0|0|0|0|0|0|0|0|3|0|5|0|0|0|0|0|2|0|0|0|0|0|0|0	0.3	0.59	0.3	2	0.3	1015
PDZD8-C-ter	NP_078873.2	MAP7D3	0	0|3	3	1.5	2	6|9|11|11|12|2|9|7|9|16|0|3|6|10|11|16|12|6|0|10|6|9|0|0|0|0|0|0|0|0|0|0|0|0|0|0|0|0|0|0|0|0|0|0|0|8|4|5	0	0	0	0.18	0.69	876
PDZD8-C-ter	NP_003676.2	KHSRP	0	0|3	3	1.5	2	16|8|11|9|9|7|10|24|6|8|3|6|5|21|7|11|9|9|17|7|9|11|5|9|4|5|11|15|18|11|12|13|4|11|5|12|12|6|10|15|10|7|13|11|14|17|13|9	0	0	0	0.11	0.69	711
PDZD8-C-ter	NP_001106673.1	NACA	0	0|3	3	1.5	2	6|0|2|3|3|0|5|2|6|7|0|0|5|3|6|3|2|2|2|3|4|3|0|0|0|0|2|2|0|0|2|0|0|0|0|0|3|2|2|0|2|0|0|0|0|5|6|3	0	0	0	0.41	0.54	215
PDZD8-C-ter	NP_001116849.1	PARK7	1	0|3	3	1.5	2	0|2|3|3|3|0|0|0|2|2|0|0|2|0|2|2|0|2|30|3|0|2|10|13|7|9|18|24|26|19|29|26|11|17|18|28|19|29|33|28|36|39|24|10|10|3|0|2	0	0	0	0.07	0.69	189
PDZD8-C-ter	NP_001120792.1	UBAP2L	0	0|3	3	1.5	2	23|27|25|26|27|12|27|25|30|33|11|13|26|22|26|43|27|31|15|36|27|41|0|21|0|18|0|0|0|0|0|0|43|0|42|49|0|6|0|5|2|8|0|0|0|20|30|30	0	0	0	0.05	0.69	983
PDZD8-C-ter	NP_113673.3	GRWD1	0	0|3	3	1.5	2	0|0|0|2|0|0|2|0|2|0|0|0|3|0|2|0|2|0|0|0|0|0|0|2|0|0|2|0|2|0|0|0|5|0|5|2|4|4|3|0|2|3|2|0|2|0|0|0	0.01	0.01	0.01	0.71	0.44	446
PDZD8-C-ter	NP_001177725.1	NCK1	0	0|3	3	1.5	2	3|5|5|3|4|0|2|3|2|3|0|0|0|3|6|2|3|0|0|4|3|4|0|0|0|0|0|0|0|0|0|0|0|0|0|0|0|0|0|0|0|0|0|0|0|2|4|0	0	0	0	0.59	0.47	313
PDZD8-C-ter	NP_001559.1	EIF3E	0	0|3	3	1.5	2	13|10|15|13|17|0|23|9|22|19|4|4|22|18|18|16|13|18|0|15|21|19|0|0|0|0|0|0|0|0|0|0|2|2|0|0|0|0|0|0|0|0|0|0|0|18|8|13	0	0	0	0.1	0.69	445
PDZD8-C-ter	NP_004085.1	EIF2S1	0	0|3	3	1.5	2	3|2|0|0|0|0|5|3|0|2|0|0|3|0|0|4|2|0|0|2|2|0|0|0|0|0|0|0|0|0|0|0|5|0|3|0|2|0|0|0|0|0|0|0|0|0|0|0	0.05	0.1	0.05	0.95	0.39	315
PDZD8-C-ter	NP_055186.2	AKAP8L	0	0|3	3	1.5	2	0|0|0|0|0|0|0|0|0|0|0|0|0|0|0|0|0|0|2|0|0|2|0|5|0|6|5|5|6|4|5|4|3|4|4|4|5|3|4|3|0|3|3|3|2|0|0|0	0	0	0	0.42	0.53	646
PDZD8-C-ter	NP_009090.2	SLMAP	0	0|3	3	1.5	2	0|0|0|0|2|0|0|0|0|0|0|0|0|0|0|5|0|0|0|0|0|0|0|0|0|0|0|0|0|0|0|0|0|0|0|0|0|0|0|0|0|0|0|0|0|0|0|0	0.44	0.88	0.44	5.14	0.24	811
PDZD8-C-ter	NP_001015048.1	BAG5	0	0|3	3	1.5	2	0|0|0|0|0|0|0|0|0|0|0|0|0|0|0|0|0|0|0|0|0|0|0|0|0|0|0|0|0|3|2|3|0|0|0|0|0|0|0|0|0|0|0|0|0|0|0|0	0.42	0.85	0.42	4.5	0.25	447
PDZD8-C-ter	NP_116231.2	TMEM209	0	0|3	3	1.5	2	0|0|0|0|0|0|0|0|0|2|0|0|0|0|0|0|0|0|0|0|0|0|0|0|0|0|0|0|0|0|0|0|0|0|0|0|0|0|0|0|0|0|0|0|0|0|0|0	0.49	0.98	0.49	15	0.15	561
PDZD8-C-ter	NP_058626.1	STX18	0	0|3	3	1.5	2	0|0|0|0|0|0|0|0|0|0|0|0|0|0|0|0|0|0|0|0|0|0|0|0|0|0|0|0|0|0|0|0|0|0|0|0|0|0|0|0|0|0|0|0|0|0|0|0	0.5	0.99	0.5	15	0.12	335
PDZD8-C-ter	NP_116780.1	SEC23B	0	0|3	3	1.5	2	0|0|0|0|0|0|0|0|0|2|0|0|0|3|0|0|0|0|0|2|0|0|0|0|0|0|0|0|0|0|3|0|0|0|0|0|2|0|0|0|0|0|0|0|2|0|0|0	0.34	0.68	0.34	2.57	0.28	767
PDZD8-C-ter	NP_055903.2	TNRC6B	0	0|3	3	1.5	2	7|12|9|8|9|0|15|11|15|16|0|0|9|7|12|13|6|9|8|15|7|13|0|12|0|15|0|2|2|0|2|0|18|2|15|17|0|0|2|0|0|0|0|0|2|0|3|4	0	0	0	0.13	0.69	1723
PDZD8-C-ter	NP_258412.1	ITPA	0	0|3	3	1.5	2	0|0|0|0|0|0|0|0|0|0|0|0|0|0|0|0|0|0|0|0|0|0|0|0|0|0|0|0|0|0|0|0|2|0|4|0|0|0|0|0|0|0|0|0|0|0|0|0	0.45	0.9	0.45	6	0.24	194
PDZD8-C-ter	NP_683704.2	OSBPL9	0	0|3	3	1.5	2	0|3|0|2|0|0|3|0|6|5|0|0|7|0|4|2|0|2|0|0|0|3|0|0|0|0|0|0|0|0|0|0|0|0|0|0|0|0|0|0|0|0|0|0|0|2|0|0	0.05	0.11	0.05	0.92	0.38	719
PDZD8-C-ter	NP_003737.1	DYNLL1	0	0|3	3	1.5	2	3|2|5|4|5|3|2|10|3|4|3|5|3|13|4|9|5|7|4|8|9|7|0|2|0|0|0|0|3|0|3|2|0|4|0|0|3|4|5|3|4|6|3|0|0|3|4|3	0	0	0	0.27	0.69	89
PDZD8-C-ter	NP_002807.1	PSMD12	0	0|3	3	1.5	2	3|0|0|3|7|0|11|0|5|8|0|0|8|0|6|6|0|0|0|0|0|3|0|0|0|0|0|0|0|0|0|0|0|0|0|0|0|0|0|0|0|0|0|0|0|0|0|0	0	0.01	0	0.6	0.46	456
PDZD8-C-ter	NP_000980.1	RPL30	0	0|3	3	1.5	2	3|5|3|4|6|0|2|4|3|6|0|0|6|0|2|10|5|5|3|4|15|5|0|3|0|3|0|0|0|2|4|6|0|2|0|2|3|5|7|3|2|7|0|5|5|0|0|0	0	0	0	0.28	0.69	115
PDZD8-C-ter	NP_000990.1	RPL38	0	0|3	3	1.5	2	0|2|0|2|0|4|0|5|0|0|2|0|2|5|0|2|2|2|3|3|3|3|0|2|0|2|0|0|2|0|2|0|3|0|5|2|0|2|4|3|3|7|3|2|0|4|3|0	0	0	0	0.47	0.51	70
PDZD8-C-ter	NP_057424.3	RAPGEF6	0	0|3	3	1.5	2	5|5|7|2|8|0|8|8|9|11|0|2|7|9|12|5|4|6|3|4|4|9|0|0|0|3|0|0|3|2|0|2|3|0|3|0|4|0|0|0|0|0|0|0|0|3|2|2	0	0	0	0.25	0.69	1601
PDZD8-C-ter	NP_004194.3	PKMYT1	0	0|3	3	1.5	2	0|0|0|0|0|0|2|0|0|0|0|0|0|0|0|0|0|0|0|0|0|0|0|0|0|0|0|0|0|0|0|0|0|0|0|0|0|0|0|0|0|0|0|0|0|0|0|0	0.49	0.98	0.49	15	0.15	499
PDZD8-C-ter	NP_055488.1	EMC2	0	0|3	3	1.5	2	0|0|0|0|0|0|0|0|0|0|0|0|0|0|0|0|0|0|0|0|0|0|0|0|0|0|0|0|0|0|0|0|0|0|0|0|0|0|0|0|0|0|0|0|0|0|0|0	0.5	0.99	0.5	15	0.12	297
PDZD8-C-ter	NP_004827.4	EIF2AK3	0	0|3	3	1.5	2	0|0|0|0|0|0|0|0|0|0|0|0|0|0|0|0|0|0|0|0|0|0|0|0|0|0|0|0|0|0|0|0|0|0|0|0|0|0|0|0|0|0|0|0|0|0|0|0	0.5	0.99	0.5	15	0.12	1116
PDZD8-C-ter	NP_001032238.1	ACOT1	0	0|3	3	1.5	2	4|0|6|0|3|5|7|7|10|10|3|3|4|11|11|5|7|0|0|4|3|7|0|0|0|0|0|0|0|0|0|0|0|0|0|0|0|0|0|0|0|0|0|0|0|7|10|5	0	0	0	0.27	0.6	421
PDZD8-C-ter	NP_001734.1	CALM2	0	0|3	3	1.5	2	3|6|5|0|3|2|3|9|3|3|2|2|3|9|5|6|2|5|0|4|7|6|0|0|0|0|0|0|0|0|0|0|4|0|4|0|0|0|0|2|0|0|0|2|0|0|2|2	0	0	0	0.36	0.56	149
PDZD8-C-ter	NP_006294.2	AIMP2	0	2|0	2	1	2	3|0|2|6|3|0|5|2|3|3|0|0|7|0|4|13|2|6|2|0|0|8|0|3|0|4|0|0|0|0|0|0|5|0|5|0|0|0|0|2|0|0|0|0|0|0|0|0	0	0	0	0.27	0.55	320
PDZD8-C-ter	NP_536350.2	GNAS	0	2|0	2	1	2	0|0|0|0|0|0|2|0|0|0|0|0|0|0|0|0|0|0|4|0|0|2|0|3|0|3|3|2|3|0|4|4|2|0|0|4|3|4|4|3|3|3|0|2|3|0|0|0	0	0	0	0.39	0.5	1037
PDZD8-C-ter	NP_073716.1	SNRPN	0	2|0	2	1	2	0|0|2|2|0|0|3|9|3|2|0|0|3|5|4|0|2|3|0|2|2|0|0|0|0|0|0|0|0|0|0|0|2|0|0|2|0|0|0|0|0|0|2|0|0|14|0|17	0	0	0	0.3	0.53	240
PDZD8-C-ter	NP_004714.2	ARHGEF2	0	2|0	2	1	2	0|0|0|0|0|0|4|0|0|3|0|0|4|0|0|5|0|0|4|0|0|2|0|4|0|2|0|0|0|0|0|0|14|0|12|2|0|0|0|0|0|0|0|0|0|0|0|0	0	0	0	0.43	0.47	958
PDZD8-C-ter	NP_006507.2	SLC2A1	0	2|0	2	1	2	0|0|0|0|0|0|0|0|0|0|0|0|0|0|0|0|0|0|0|0|0|0|0|0|0|0|0|0|0|0|0|0|0|0|0|0|0|2|0|0|0|0|3|0|0|0|0|0	0.4	0.81	0.4	4.8	0.25	492
PDZD8-C-ter	NP_542408.1	DYNLL2	0	2|0	2	1	2	0|0|4|3|3|0|0|6|0|0|0|4|0|7|0|0|2|0|0|5|0|0|0|0|0|0|2|2|0|0|0|0|0|0|0|0|0|0|0|0|0|0|0|2|0|0|0|0	0.01	0.03	0.01	0.6	0.43	89
PDZD8-C-ter	NP_005774.2	TXNDC9	0	2|0	2	1	2	2|4|3|2|0|0|3|5|5|4|0|0|4|5|0|2|2|3|0|5|2|4|0|0|0|0|0|0|0|0|0|0|0|0|0|0|0|0|0|0|0|0|0|0|0|0|3|2	0	0	0	0.4	0.5	226
PDZD8-C-ter	NP_001422.1	EPB41L2	0	2|0	2	1	2	28|28|38|34|35|20|34|29|35|36|21|23|31|42|39|36|31|31|0|32|34|43|0|0|0|0|0|0|0|0|0|0|0|0|0|0|0|0|0|0|0|0|0|0|0|34|26|28	0	0	0	0.03	0.69	1005
PDZD8-C-ter	NP_005619.1	SLC1A5	0	2|0	2	1	2	3|0|0|0|2|0|4|0|4|4|0|0|5|0|5|4|0|0|4|4|2|4|0|6|0|6|2|2|2|0|2|3|10|0|9|4|0|7|2|2|0|0|3|0|4|5|2|2	0	0	0	0.23	0.69	541
PDZD8-C-ter	NP_002798.2	PSMD1	0	2|0	2	1	2	3|5|6|4|6|0|14|4|6|5|2|0|10|6|6|10|5|5|0|4|4|8|0|0|0|0|0|0|0|0|0|0|0|0|0|0|0|0|0|0|0|0|0|0|0|0|0|5	0	0	0	0.2	0.69	953
PDZD8-C-ter	NP_775741.1	MMGT1	0	2|0	2	1	2	0|0|0|0|0|0|0|0|0|0|0|0|0|0|0|0|0|0|0|0|0|0|0|0|0|0|0|0|0|0|0|0|0|0|0|0|0|0|0|0|0|0|0|0|0|0|0|0	0.48	0.95	0.48	10	0.17	131
PDZD8-C-ter	NP_777280.1	IDH3B	1	2|0	2	1	2	0|0|0|0|0|0|0|0|0|0|0|0|0|0|0|2|0|0|0|0|0|0|0|3|0|4|0|0|0|0|0|0|5|0|7|8|0|0|0|0|0|3|0|0|0|0|0|0	0.05	0.1	0.05	0.75	0.39	383
PDZD8-C-ter	NP_060945.2	TMEM165	0	2|0	2	1	2	0|0|0|0|2|0|0|2|0|0|0|0|0|0|0|2|2|0|0|2|2|0|0|0|0|0|0|0|0|0|0|0|0|0|0|0|0|0|0|0|0|0|0|0|0|0|0|0	0.25	0.5	0.25	2	0.31	324
PDZD8-C-ter	NP_001008.1	RPS13	0	2|0	2	1	2	0|0|0|0|0|0|0|0|0|0|0|0|2|0|0|0|0|0|2|0|0|0|0|0|0|0|0|0|0|0|0|0|6|0|8|0|0|0|4|0|0|5|0|3|0|0|0|0	0.07	0.13	0.07	0.8	0.38	151
PDZD8-C-ter	NP_077005.2	WDR18	0	2|0	2	1	2	0|0|0|0|0|0|0|0|0|0|0|0|2|0|0|0|0|0|3|0|0|0|0|4|0|4|0|3|3|0|0|6|7|0|9|3|0|0|0|3|0|0|0|0|0|0|0|0	0	0.01	0	0.51	0.45	432
PDZD8-C-ter	NP_009123.1	SUPT16H	0	2|0	2	1	2	0|0|0|2|0|0|0|2|0|2|0|0|0|0|0|3|0|0|0|0|0|2|0|0|0|0|0|0|0|0|0|0|3|0|0|0|0|0|0|2|0|2|0|0|5|0|5|0	0.06	0.12	0.06	0.86	0.38	1047
PDZD8-C-ter	NP_001389.2	ECH1	1	2|0	2	1	2	0|0|0|0|0|0|4|0|2|0|0|0|3|0|0|0|0|0|17|0|0|0|9|11|8|19|7|10|8|9|11|11|18|13|17|14|10|8|9|7|6|16|16|8|13|0|0|0	0	0	0	0.09	0.69	328
PDZD8-C-ter	NP_055706.1	PDAP1	0	2|0	2	1	2	8|4|6|6|7|3|7|7|8|7|5|4|6|6|10|8|7|7|0|6|10|9|0|0|0|0|0|0|0|0|0|0|0|0|0|0|0|0|0|0|0|0|0|0|0|4|8|7	0	0	0	0.15	0.69	181
PDZD8-C-ter	NP_067075.1	RAB18	0	2|0	2	1	2	2|0|0|0|0|0|0|0|0|0|0|0|0|0|0|0|0|0|0|0|0|0|0|0|0|0|0|0|0|0|0|2|0|0|2|2|2|3|0|0|2|0|0|0|0|0|0|0	0.21	0.41	0.21	1.6	0.33	206
PDZD8-C-ter	NP_003642.3	YBX3	0	2|0	2	1	2	5|3|8|7|7|0|12|14|10|9|0|0|15|14|9|19|5|15|3|13|11|18|0|3|0|4|0|0|2|0|0|0|5|0|5|4|3|4|0|2|0|3|0|3|5|4|0|0	0	0	0	0.11	0.69	372
PDZD8-C-ter	NP_001129171.1	YWHAZ	0	2|0	2	1	2	8|7|7|12|11|0|9|22|12|11|0|6|6|18|9|10|7|10|6|5|6|10|0|3|0|4|2|0|3|0|0|4|5|0|0|2|2|3|4|4|0|3|3|0|0|7|7|11	0	0	0	0.11	0.69	245
PDZD8-C-ter	NP_001737.1	CANX	0	2|0	2	1	2	0|0|0|0|0|0|0|0|0|0|0|0|0|0|0|0|0|0|0|0|0|0|0|0|0|0|0|0|0|0|0|0|0|0|0|0|0|0|0|0|0|0|0|0|0|0|0|0	0.48	0.95	0.48	10	0.17	592
PDZD8-C-ter	NP_938074.2	PRMT1	0	2|0	2	1	2	3|3|3|4|5|0|2|3|4|4|0|0|4|12|5|2|2|0|3|4|4|2|0|0|0|0|5|4|3|0|0|3|0|0|2|0|4|0|3|5|4|2|0|0|0|6|9|7	0	0	0	0.22	0.69	353
PDZD8-C-ter	NP_006100.2	PRMT5	0	2|0	2	1	2	12|9|11|9|13|5|6|17|16|15|2|4|2|23|15|19|9|11|0|15|16|20|0|0|0|0|0|0|0|0|0|0|0|0|0|0|0|0|0|0|0|0|0|0|0|7|11|8	0	0	0	0.09	0.69	637
PDZD8-C-ter	NP_002747.2	MAP2K3	0	2|0	2	1	2	0|0|0|0|0|0|0|0|0|0|0|0|3|0|0|0|0|0|0|0|0|0|0|0|0|0|0|0|0|0|0|0|11|0|9|0|0|0|0|0|0|0|0|0|0|0|0|0	0.19	0.38	0.19	1.04	0.33	318
PDZD8-C-ter	NP_663782.2	AP1B1	0	2|0	2	1	2	0|0|0|0|0|2|0|0|0|0|0|0|0|0|0|0|0|0|0|0|0|0|0|0|0|0|0|0|0|0|0|0|0|0|0|0|0|0|0|0|0|0|0|0|0|0|0|2	0.44	0.87	0.44	6	0.24	939
PDZD8-C-ter	NP_057030.3	PELO	0	2|0	2	1	2	0|0|0|0|0|0|0|0|0|2|0|0|5|0|0|3|0|0|0|0|0|0|0|6|0|2|0|0|3|0|2|0|12|2|13|6|0|2|0|0|0|0|0|0|0|0|0|0	0	0	0	0.41	0.48	385
PDZD8-C-ter	NP_003553.2	SLC25A11	1	2|0	2	1	2	0|2|0|0|2|0|4|0|0|2|0|0|3|0|0|0|0|2|2|0|0|2|0|5|0|5|0|0|0|0|0|4|11|0|16|11|4|5|4|0|2|10|4|2|2|3|2|0	0	0	0	0.22	0.69	314
PDZD8-C-ter	NP_001124396.2	TMEM201	0	2|0	2	1	2	0|0|0|0|0|0|0|0|0|0|0|0|0|0|0|0|0|0|0|0|0|0|0|0|0|0|0|0|0|0|0|0|0|0|0|0|0|0|0|0|0|0|0|0|0|0|0|0	0.48	0.95	0.48	10	0.17	666
PDZD8-C-ter	NP_005561.1	LMAN1	0	2|0	2	1	2	0|0|0|0|0|0|0|0|0|0|0|0|0|0|0|0|0|0|0|0|0|0|0|0|0|0|0|0|0|0|0|0|0|0|0|0|0|0|0|0|0|0|0|0|0|0|0|0	0.48	0.95	0.48	10	0.17	510
PDZD8-C-ter	NP_055781.2	DHX30	1	2|0	2	1	2	0|0|0|0|0|0|6|0|2|0|0|0|6|0|0|0|0|0|5|0|0|2|0|2|2|3|2|0|0|2|0|0|15|2|19|4|0|6|2|0|2|5|4|3|0|2|0|0	0	0	0	0.25	0.69	1155
PDZD8-C-ter	NP_789782.1	CHMP4B	0	2|0	2	1	2	2|2|2|4|4|0|3|6|5|5|0|0|3|6|2|3|0|0|0|0|0|0|0|0|0|0|0|0|0|0|0|0|0|0|0|0|0|0|0|0|0|0|0|0|0|0|0|0	0	0.01	0	0.51	0.46	224
PDZD8-C-ter	NP_006538.2	IGF2BP3	0	2|0	2	1	2	4|6|4|5|5|0|5|5|8|8|3|0|8|5|8|7|3|4|5|3|7|10|0|3|0|3|0|0|0|0|2|2|9|0|7|4|2|3|4|0|3|5|2|4|3|2|0|0	0	0	0	0.17	0.69	579
PDZD8-C-ter	NP_001046.2	SULT1A1	0	2|0	2	1	2	0|0|0|0|0|0|2|0|0|0|0|0|0|0|0|2|0|0|6|2|0|0|0|0|0|0|3|0|2|3|0|3|9|0|10|2|0|3|2|2|3|0|2|0|0|0|0|0	0	0	0	0.43	0.48	295
PDZD8-C-ter	NP_056197.2	HECTD1	0	2|0	2	1	2	0|0|0|2|0|0|0|0|2|5|0|0|0|0|2|4|0|0|0|0|0|0|0|0|0|0|0|0|0|0|0|0|0|0|0|0|0|0|0|0|0|0|0|0|0|0|0|0	0.25	0.49	0.25	1.6	0.31	2610
PDZD8-C-ter	NP_003091.2	SNX2	0	2|0	2	1	2	8|5|6|0|6|0|8|0|8|7|3|0|9|4|7|5|5|6|0|6|4|7|0|0|0|0|0|0|0|0|0|0|7|0|4|2|0|0|0|0|0|0|0|0|0|4|7|4	0	0	0	0.18	0.69	519
PDZD8-C-ter	NP_071741.2	NCAPG	0	2|0	2	1	2	3|0|3|3|4|0|3|3|6|11|0|2|5|2|6|4|3|0|0|2|0|2|0|2|0|0|0|0|0|0|0|0|3|2|2|0|0|0|0|0|0|0|0|0|0|0|3|0	0	0	0	0.32	0.52	1015
PDZD8-C-ter	NP_361013.3	LUZP1	0	2|0	2	1	2	12|12|14|11|12|3|13|13|23|19|0|0|14|10|16|13|12|6|0|16|13|17|0|2|0|0|0|0|0|0|0|0|0|0|0|0|0|0|0|0|0|0|0|0|0|12|19|6	0	0	0	0.08	0.69	1076
PDZD8-C-ter	NP_004228.1	TRIP13	0	2|0	2	1	2	2|0|0|0|0|0|4|0|0|4|0|0|5|3|0|2|0|2|2|0|0|2|0|3|0|3|3|0|0|0|0|0|8|0|8|19|0|0|4|2|3|4|4|0|0|0|0|0	0	0	0	0.28	0.55	432
PDZD8-C-ter	NP_075384.3	KRI1	0	2|0	2	1	2	0|0|0|0|0|0|0|0|0|3|0|0|0|0|2|0|0|0|3|0|0|0|12|0|10|0|13|23|25|21|11|16|0|21|2|0|11|0|0|9|5|0|0|2|0|0|0|0	0	0	0	0.13	0.69	709
PDZD8-C-ter	NP_057508.2	LUC7L3	0	2|0	2	1	2	0|0|2|3|0|0|3|3|2|3|0|0|0|4|2|0|2|7|4|3|2|4|0|2|0|4|3|0|0|2|2|2|0|0|2|4|3|0|3|2|2|0|4|3|2|0|0|0	0	0	0	0.32	0.53	432
PDZD8-C-ter	NP_004991.1	NDUFA5	1	2|0	2	1	2	0|0|0|0|0|0|0|0|0|0|0|0|0|0|0|0|0|0|2|0|0|0|2|0|0|0|0|2|0|0|0|0|3|0|0|4|0|0|0|0|0|0|0|0|0|0|0|0	0.26	0.52	0.26	1.85	0.31	116
PDZD8-C-ter	NP_001094073.1	KDELR2	0	2|0	2	1	2	0|0|0|0|0|0|2|0|0|0|0|0|0|0|0|0|0|2|0|2|0|0|0|0|0|0|0|0|2|0|0|0|2|0|0|2|0|0|0|0|2|0|0|0|0|0|0|0	0.22	0.43	0.22	1.71	0.32	186
PDZD8-C-ter	NP_004138.1	DRG1	0	2|0	2	1	2	6|5|7|5|7|2|5|2|6|6|2|2|4|2|5|4|8|7|0|8|6|9|0|0|0|0|0|0|0|0|0|0|0|0|0|0|0|0|0|0|0|0|0|0|0|6|4|3	0	0	0	0.2	0.69	367
PDZD8-C-ter	NP_005685.1	COX17	1	2|0	2	1	2	0|0|0|0|0|0|0|0|0|0|0|0|0|0|0|0|0|0|0|0|0|0|0|0|0|0|0|2|0|2|2|0|0|2|0|2|0|2|0|0|0|0|0|2|0|0|0|0	0.22	0.43	0.22	1.71	0.32	63
PDZD8-C-ter	NP_001159477.1	EPB41	0	2|0	2	1	2	22|33|36|32|32|12|22|41|31|29|18|20|20|36|30|31|37|29|0|39|29|26|0|0|0|0|0|0|0|0|0|0|0|0|0|0|0|0|0|0|0|0|0|0|0|51|32|49	0	0	0	0.03	0.69	864
PDZD8-C-ter	NP_112577.1	SF3B5	0	2|0	2	1	2	4|3|3|5|8|0|5|5|5|4|2|3|4|6|4|5|2|3|0|3|6|6|0|0|0|0|0|0|0|2|0|0|0|0|0|0|0|0|0|0|0|0|0|0|0|2|3|10	0	0	0	0.23	0.69	86
PDZD8-C-ter	NP_065974.1	ZDBF2	0	2|0	2	1	2	0|0|2|0|3|0|0|0|2|0|0|0|0|0|2|0|0|0|0|0|0|0|0|0|0|0|0|0|0|0|0|0|0|0|0|0|0|0|0|0|0|0|0|0|0|0|0|0	0.32	0.64	0.32	2.67	0.29	2354
PDZD8-C-ter	NP_005091.2	AKAP12	0	2|0	2	1	2	9|15|16|19|16|0|8|5|12|10|3|0|8|4|11|19|11|25|0|18|18|19|0|0|0|0|0|0|0|0|0|0|0|0|0|0|0|0|0|0|0|0|0|0|0|7|4|4	0	0	0	0.09	0.69	1782
PDZD8-C-ter	NP_057439.2	DDX47	0	2|0	2	1	2	2|0|0|0|0|0|5|0|0|0|0|0|3|0|0|0|0|0|0|0|0|0|0|0|0|0|0|0|0|0|0|2|9|0|6|0|0|3|0|0|0|2|2|0|3|0|0|0	0.02	0.05	0.02	0.65	0.41	455
PDZD8-C-ter	NP_071760.2	DNAJC1	0	2|0	2	1	2	0|0|0|0|0|0|0|0|0|0|0|0|0|0|0|0|0|0|0|0|0|0|0|0|0|0|0|0|0|0|0|0|0|0|0|0|0|0|0|0|0|0|0|0|0|0|0|0	0.48	0.95	0.48	10	0.17	554
PDZD8-C-ter	NP_006318.1	TIMM23	1	2|0	2	1	2	0|0|0|0|0|0|0|0|0|0|0|0|0|0|0|0|0|0|0|0|0|0|0|4|0|5|0|0|2|0|0|0|3|2|6|3|0|0|0|0|2|0|0|0|0|0|0|0	0.08	0.16	0.08	0.89	0.37	209
PDZD8-C-ter	NP_002262.3	IPO5	0	2|0	2	1	2	0|0|2|0|0|0|4|0|3|3|0|0|3|3|0|3|0|0|2|0|0|0|0|0|0|0|0|0|0|0|0|0|5|0|4|0|0|0|0|0|0|0|0|0|3|2|0|0	0.02	0.03	0.02	0.65	0.42	1115
PDZD8-C-ter	NP_112200.2	VMP1	0	2|0	2	1	2	0|0|0|0|0|0|0|0|0|0|0|0|0|0|0|2|0|0|0|0|0|0|0|0|0|0|0|0|0|0|0|0|0|0|0|0|0|0|0|0|0|0|0|0|0|0|0|0	0.47	0.94	0.47	10	0.22	406
PDZD8-C-ter	NP_001409.3	EIF4G2	0	2|0	2	1	2	8|8|11|6|12|0|12|10|9|12|0|2|6|11|11|10|8|5|0|5|8|10|0|0|0|0|0|0|0|0|0|0|2|0|2|0|0|0|0|0|0|0|0|0|0|6|12|16	0	0	0	0.12	0.69	907
PDZD8-C-ter	NP_055908.1	TAB2	0	2|0	2	1	2	2|0|2|0|0|0|0|2|2|3|0|0|3|0|3|0|0|0|2|0|0|0|0|5|0|4|0|0|0|0|0|0|9|0|7|5|0|0|0|0|0|0|0|0|0|0|0|0	0	0.01	0	0.49	0.46	693
PDZD8-C-ter	NP_005086.2	ZMYM4	0	2|0	2	1	2	0|3|4|2|4|0|4|0|3|2|2|0|0|0|5|5|4|8|0|2|2|6|0|0|0|0|0|0|0|0|0|0|0|0|2|0|0|0|0|0|0|0|0|0|0|3|0|2	0	0	0	0.38	0.51	1548
PDZD8-C-ter	NP_001074324.1	PXN	0	2|0	2	1	2	3|2|0|3|2|0|6|5|5|4|0|0|0|4|2|2|4|0|0|6|9|5|0|0|0|0|0|0|0|0|0|0|0|0|0|0|0|0|0|0|0|0|0|0|0|0|0|0	0	0	0	0.39	0.5	591
PDZD8-C-ter	NP_066944.1	EEF1B2	0	0|2	2	1	2	6|2|5|4|4|3|7|2|4|3|2|2|6|4|6|10|6|6|0|4|4|6|0|0|0|0|0|0|0|0|0|0|3|0|0|0|0|0|0|0|0|0|0|0|0|7|3|6	0	0	0	0.21	0.69	225
PDZD8-C-ter	NP_115700.1	NTPCR	0	0|2	2	1	2	0|0|0|0|0|0|0|0|0|0|0|0|0|0|0|0|0|0|0|0|0|0|0|0|0|0|0|0|0|0|0|0|2|0|2|2|0|0|0|0|0|0|0|0|0|0|0|0	0.38	0.76	0.38	4	0.26	190
PDZD8-C-ter	NP_689695.2	C19orf25	0	0|2	2	1	2	0|0|0|0|0|0|0|0|0|0|0|0|0|0|0|0|0|0|0|0|0|0|0|0|0|0|0|0|0|0|0|0|0|0|0|0|0|0|0|0|0|0|0|0|0|0|0|0	0.48	0.95	0.48	10	0.17	118
PDZD8-C-ter	NP_056229.2	RPL36	0	0|2	2	1	2	0|0|0|2|0|0|2|0|3|4|0|0|2|0|2|3|0|3|2|2|0|3|0|2|0|2|0|0|0|0|0|0|0|0|0|0|2|0|2|0|0|2|0|2|2|0|0|0	0.01	0.01	0.01	0.57	0.45	105
PDZD8-C-ter	NP_060668.2	DNAJC11	1	0|2	2	1	2	0|0|0|0|0|0|0|0|0|0|0|0|0|0|0|0|0|0|0|0|0|0|0|0|0|3|0|0|0|0|0|0|0|0|0|2|0|2|0|0|0|0|0|0|0|0|0|0	0.37	0.73	0.37	3.43	0.27	559
PDZD8-C-ter	NP_036439.2	EPB41L3	0	0|2	2	1	2	40|39|58|45|52|34|36|58|36|31|33|43|21|72|32|48|43|53|0|70|52|55|0|0|0|0|0|0|0|0|0|0|0|0|0|0|0|0|0|0|0|0|0|0|0|56|47|44	0	0	0	0.02	0.69	1087
PDZD8-C-ter	NP_919235.1	UBE2I	0	0|2	2	1	2	4|5|3|4|3|0|3|6|4|6|0|5|5|14|5|5|2|0|0|5|7|4|0|0|0|0|0|0|0|0|0|0|0|0|0|0|0|0|0|0|0|0|0|0|0|11|4|6	0	0	0	0.22	0.69	158
PDZD8-C-ter	NP_005830.2	SRRM1	0	0|2	2	1	2	0|2|9|5|3|0|5|2|5|5|0|0|6|2|5|7|0|7|6|2|5|9|0|2|0|2|0|0|0|0|3|5|0|0|3|2|4|7|3|0|0|2|6|2|4|3|0|4	0	0	0	0.2	0.69	904
PDZD8-C-ter	NP_981959.1	ELP5	0	0|2	2	1	2	3|2|2|2|0|0|5|4|8|7|0|0|9|4|8|2|2|2|0|2|0|0|0|0|0|0|0|0|0|0|0|0|0|0|0|0|0|0|0|0|0|0|0|0|0|2|0|0	0	0	0	0.38	0.5	316
PDZD8-C-ter	NP_003747.1	EIF3H	0	0|2	2	1	2	5|7|13|10|7|2|9|2|12|17|0|0|6|4|10|10|10|6|2|6|5|8|0|0|0|0|0|4|3|0|0|0|0|0|0|2|0|0|0|0|0|0|0|0|0|4|5|3	0	0	0	0.14	0.69	352
PDZD8-C-ter	NP_001022.1	RPS28	0	0|2	2	1	2	4|3|2|2|0|0|2|2|3|5|0|0|0|2|2|5|0|2|4|2|3|2|6|4|6|5|7|3|5|3|4|6|2|2|0|7|7|16|11|7|8|9|9|4|3|2|3|3	0	0	0	0.16	0.69	69
PDZD8-C-ter	NP_003452.1	ZYX	0	0|2	2	1	2	7|6|10|6|7|6|10|21|7|6|2|4|11|8|6|11|9|4|0|7|7|9|0|0|0|0|0|0|0|0|0|0|0|0|0|0|0|0|0|0|0|0|0|0|0|0|7|4	0	0	0	0.14	0.69	572
PDZD8-C-ter	NP_060530.3	IARS2	1	0|2	2	1	2	0|0|0|0|0|0|0|0|0|0|0|0|0|0|0|0|0|0|2|0|0|0|0|3|0|0|0|2|2|0|0|0|5|0|6|13|0|3|21|0|0|22|0|0|0|0|0|0	0	0	0	0.3	0.52	1012
PDZD8-C-ter	NP_005733.1	PDIA6	0	0|2	2	1	2	0|0|0|0|0|0|0|0|0|0|0|0|0|0|0|0|0|0|4|0|0|0|0|4|4|0|3|0|3|3|3|3|0|2|0|6|3|4|6|3|6|4|10|2|6|2|0|0	0	0	0	0.3	0.54	440
PDZD8-C-ter	NP_060791.3	BRIX1	0	0|2	2	1	2	0|0|0|2|0|0|0|0|0|0|0|0|0|0|0|4|0|3|0|0|0|6|0|0|0|0|0|0|0|0|0|2|0|0|0|0|0|3|5|5|2|5|0|7|7|3|0|0	0	0	0	0.44	0.48	353
PDZD8-C-ter	NP_112556.2	HNRNPAB	0	0|2	2	1	2	2|0|2|2|2|2|8|0|4|3|2|0|8|0|3|9|0|5|4|2|2|5|0|3|0|2|2|2|2|0|3|4|0|2|2|0|2|4|2|2|2|3|4|5|4|2|0|0	0	0	0	0.26	0.69	332
PDZD8-C-ter	NP_056169.1	NUP188	0	0|2	2	1	2	0|0|3|0|0|0|2|0|0|0|0|0|0|0|0|0|2|0|0|0|0|4|0|0|0|0|0|0|0|0|0|0|6|0|3|0|0|0|0|0|0|0|0|0|0|0|0|0	0.17	0.34	0.17	1.2	0.34	1749
PDZD8-C-ter	NP_031401.1	TARDBP	0	0|2	2	1	2	0|0|2|2|2|0|2|3|2|2|0|0|0|4|2|2|0|6|3|0|0|4|3|6|0|3|4|4|7|3|4|7|2|4|0|7|5|7|8|3|4|8|8|6|2|0|3|2	0	0	0	0.2	0.69	414
PDZD8-C-ter	NP_037520.1	PREB	0	0|2	2	1	2	0|0|0|0|0|0|0|0|0|0|0|0|0|0|0|0|0|0|0|0|0|0|0|0|0|0|0|0|0|0|0|0|0|0|0|0|0|0|0|0|0|0|0|0|0|0|0|0	0.48	0.95	0.48	10	0.17	417
PDZD8-C-ter	NP_055814.1	RAB21	0	0|2	2	1	2	0|0|0|0|0|0|0|0|0|2|0|0|0|0|0|2|2|2|0|3|2|3|0|0|2|0|3|0|0|0|2|6|0|0|0|4|0|4|0|0|2|0|0|0|0|0|0|0	0.01	0.02	0.01	0.62	0.43	225
PDZD8-C-ter	NP_057308.1	SNX9	0	0|2	2	1	2	4|4|4|0|4|0|5|6|7|8|0|0|6|2|6|4|0|3|10|2|4|6|0|2|2|3|5|3|6|0|4|3|0|5|0|3|7|0|0|0|0|0|0|0|0|3|2|2	0	0	0	0.2	0.69	595
PDZD8-C-ter	NP_001026884.3	INF2	0	0|2	2	1	2	0|0|0|0|0|0|4|0|0|0|0|0|2|0|3|0|2|0|0|0|0|0|0|0|0|0|0|0|0|0|0|0|3|0|2|0|0|0|0|0|0|0|0|0|0|0|0|0	0.21	0.42	0.21	1.5	0.32	1240
PDZD8-C-ter	NP_663304.1	MAP3K7	0	0|2	2	1	2	0|2|0|2|2|0|3|0|0|0|0|0|3|0|2|2|0|0|0|0|0|0|0|4|0|0|0|0|0|0|0|0|7|0|6|7|0|0|0|0|0|0|0|0|0|0|0|0	0.01	0.03	0.01	0.6	0.43	606
PDZD8-C-ter	NP_001186211.2	LRBA	0	0|2	2	1	2	25|17|22|13|27|2|17|33|31|33|5|7|20|36|27|23|19|21|0|42|23|27|0|0|0|0|0|0|0|0|0|0|0|0|0|0|0|0|0|0|0|0|0|0|0|26|17|23	0	0	0	0.04	0.69	2851
PDZD8-C-ter	NP_001243125.1	ARAF	0	0|2	2	1	2	0|0|0|0|0|0|3|0|0|2|0|0|0|0|0|0|0|0|0|0|0|0|0|0|0|0|0|0|0|0|0|0|5|0|6|0|0|0|0|0|0|0|0|0|0|0|0|0	0.25	0.51	0.25	1.5	0.31	609
PDZD8-C-ter	NP_002871.1	RAF1	0	0|2	2	1	2	3|0|0|0|0|0|2|0|2|2|0|0|2|0|0|0|0|0|0|0|0|0|0|0|0|0|0|0|0|0|0|0|0|0|3|3|0|0|0|0|0|0|0|0|0|0|0|0	0.18	0.37	0.18	1.41	0.33	648
PDZD8-C-ter	NP_001939.1	DUT	1	0|2	2	1	2	2|2|2|0|0|0|0|0|3|0|0|0|0|0|0|3|2|0|6|3|2|0|0|2|0|2|6|7|6|5|8|5|0|3|0|3|4|8|4|5|6|6|3|0|3|0|0|0	0	0	0	0.23	0.69	164
PDZD8-C-ter	NP_002783.1	PSMA7	0	0|2	2	1	2	2|2|0|2|0|0|4|0|0|3|0|0|2|0|2|0|0|0|0|0|0|0|0|0|0|0|0|0|0|0|0|0|0|0|0|0|0|0|0|3|0|0|0|0|0|0|0|0	0.14	0.28	0.14	1.2	0.35	248
PDZD8-C-ter	NP_002861.1	RAB13	0	0|2	2	1	2	0|0|0|0|0|0|2|0|0|0|0|0|0|0|0|0|0|0|0|0|0|0|0|0|0|0|0|0|0|0|0|0|0|0|3|2|0|0|0|0|0|0|0|0|0|0|0|0	0.37	0.73	0.37	3.43	0.27	203
PDZD8-C-ter	NP_001123237.1	NSDHL	0	0|2	2	1	2	0|0|0|0|0|0|0|0|0|0|0|0|0|0|0|0|0|0|0|0|0|0|0|0|0|0|0|0|0|0|0|0|3|0|3|0|0|0|0|0|0|0|0|0|0|0|0|0	0.39	0.79	0.39	4	0.26	373
PDZD8-C-ter	NP_001161143.1	LPP	0	0|2	2	1	2	3|2|0|5|6|4|2|9|2|2|0|4|0|15|4|3|0|3|0|3|6|4|0|0|0|0|0|0|0|0|0|0|0|0|0|0|0|0|0|0|0|0|0|0|0|0|2|5	0	0	0	0.29	0.55	612
PDZD8-C-ter	NP_006232.1	PPP1R2	0	0|2	2	1	2	0|0|0|4|0|0|0|0|0|0|0|0|0|3|0|0|2|0|0|0|3|2|0|0|0|0|0|0|0|0|0|0|0|0|0|0|0|0|0|0|0|0|0|0|0|0|0|0	0.25	0.5	0.25	1.71	0.31	205
PDZD8-C-ter	NP_940932.2	MXRA7	0	0|2	2	1	2	0|0|0|0|0|0|0|0|0|0|0|0|0|0|0|0|0|0|0|0|0|0|0|0|0|0|0|0|0|0|0|0|0|0|0|0|0|0|0|0|0|0|0|0|0|0|0|0	0.48	0.95	0.48	10	0.17	170
PDZD8-C-ter	NP_219485.1	HAUS8	0	0|2	2	1	2	3|6|8|8|9|0|11|12|11|12|0|3|9|13|10|13|10|9|0|7|9|11|0|0|0|0|0|0|0|0|0|0|0|0|0|0|0|0|0|0|0|0|0|0|0|6|5|8	0	0	0	0.12	0.69	410
PDZD8-C-ter	NP_001184223.1	DPYSL3	0	0|2	2	1	2	17|18|13|13|9|20|17|23|18|20|12|16|18|16|13|18|10|12|0|9|11|15|0|0|0|0|0|0|0|0|0|0|0|0|0|0|0|0|0|0|0|0|0|0|0|14|10|10	0	0	0	0.07	0.69	684
PDZD8-C-ter	NP_073613.2	OSBPL11	0	0|2	2	1	2	4|2|3|0|4|0|4|0|7|9|0|0|4|3|4|8|0|3|0|0|3|0|0|0|0|0|0|0|0|0|0|0|0|0|0|0|0|0|0|0|0|0|0|0|0|3|0|0	0	0	0	0.39	0.5	747
PDZD8-C-ter	NP_620124.1	RHOT2	1	0|2	2	1	2	0|0|0|0|0|0|0|0|0|0|0|0|0|0|0|0|0|0|0|0|0|0|0|0|0|0|0|0|0|0|0|0|5|0|2|0|0|0|0|0|0|0|0|0|0|0|0|0	0.39	0.78	0.39	3.43	0.26	618
PDZD8-C-ter	NP_004412.2	DVL1	0	0|2	2	1	2	0|3|2|2|5|0|0|12|5|6|0|0|4|8|7|0|0|2|0|3|3|5|0|0|0|0|0|0|0|0|0|0|0|0|0|0|0|0|0|0|0|0|0|0|0|5|5|5	0	0	0	0.29	0.54	670
PDZD8-C-ter	NP_998784.1	ATP6V1H	0	0|2	2	1	2	0|0|0|0|0|0|5|0|0|0|0|0|4|0|0|0|0|0|0|0|0|0|2|0|0|2|0|0|0|0|0|0|9|0|7|2|0|0|0|0|0|0|0|0|0|0|0|0	0.06	0.12	0.06	0.77	0.38	465
PDZD8-C-ter	NP_001123527.1	EEF1D	0	0|2	2	1	2	9|4|4|5|5|7|8|14|9|8|6|5|7|11|10|12|7|4|0|7|7|7|0|0|0|0|0|0|0|0|0|0|0|0|0|0|0|0|0|0|0|0|0|0|0|11|9|6	0	0	0	0.13	0.69	281
PDZD8-C-ter	NP_056474.2	RSL1D1	0	0|2	2	1	2	2|0|3|4|0|0|6|2|4|3|0|0|5|3|4|8|0|6|6|2|3|12|2|3|0|3|0|2|4|0|0|0|4|5|2|2|4|5|3|2|0|2|3|10|4|3|0|0	0	0	0	0.21	0.69	490
PDZD8-C-ter	NP_659498.4	SKA3	0	0|2	2	1	2	14|7|11|11|11|5|9|16|10|10|4|5|8|13|9|15|9|15|0|7|6|18|0|0|0|0|0|0|0|0|0|0|0|0|0|0|0|0|0|0|0|0|0|0|0|8|20|10	0	0	0	0.1	0.69	412
PDZD8-C-ter	NP_006792.1	KDELR1	0	0|2	2	1	2	0|0|0|0|0|0|0|0|0|0|0|0|0|0|0|0|0|0|0|0|0|0|0|0|0|0|0|0|0|0|0|0|0|0|0|0|0|0|0|0|0|0|0|0|0|0|0|0	0.48	0.95	0.48	10	0.17	212
PDZD8-C-ter	NP_001654.1	ARF6	0	0|2	2	1	2	0|0|0|0|0|0|0|0|0|0|0|0|0|0|0|0|0|0|0|0|0|0|0|0|0|0|0|0|0|0|0|0|0|0|4|0|0|0|0|0|0|0|0|0|0|0|0|0	0.45	0.9	0.45	6	0.23	175
PDZD8-C-ter	NP_006035.2	HDAC6	0	0|2	2	1	2	0|0|0|0|0|0|0|0|0|0|0|0|0|0|0|0|0|0|12|0|0|0|0|2|0|0|3|0|8|2|6|3|7|4|8|2|7|0|0|0|0|0|0|0|0|0|0|0	0	0	0	0.38	0.5	1215
PDZD8-C-ter	NP_612452.1	HAUS1	0	0|2	2	1	2	7|6|9|11|12|3|7|9|5|10|5|5|7|9|8|11|8|11|0|8|13|10|0|0|0|0|0|0|0|0|0|0|0|0|0|0|0|0|0|0|0|0|0|0|0|4|5|4	0	0	0	0.13	0.69	278
PDZD8-C-ter	NP_005304.3	PDIA3	0	0|2	2	1	2	0|0|0|0|0|0|0|0|0|0|0|0|0|0|0|0|0|0|2|0|0|0|0|0|0|0|0|0|0|0|0|0|0|0|0|0|0|0|0|5|2|0|0|0|2|0|0|0	0.3	0.6	0.3	2.18	0.29	505
PDZD8-C-ter	NP_000703.2	BLVRA	0	0|2	2	1	2	0|0|0|0|0|0|0|2|3|0|0|0|0|0|0|0|0|0|5|0|0|0|3|3|2|5|0|2|0|0|2|2|0|0|0|6|0|0|3|0|4|0|2|0|2|2|0|0	0	0.01	0	0.5	0.46	296
PDZD8-C-ter	NP_510868.1	BCCIP	0	0|2	2	1	2	0|0|0|2|2|0|0|0|0|0|0|0|0|2|0|0|0|0|0|0|2|0|0|0|0|0|0|2|0|2|0|0|2|0|0|0|0|0|0|0|0|0|2|2|3|0|0|0	0.11	0.22	0.11	1.14	0.36	314
PDZD8-C-ter	NP_061072.3	DNAJA4	0	0|2	2	1	2	0|0|0|0|0|0|0|0|0|0|0|0|0|0|0|0|0|0|0|0|0|0|0|0|0|0|0|0|0|0|0|0|0|0|0|0|0|0|0|0|0|0|0|0|0|0|0|0	0.48	0.95	0.48	10	0.17	426
PDZD8-C-ter	NP_079510.1	WDR61	0	0|2	2	1	2	0|0|0|2|0|0|3|0|2|3|0|0|2|0|3|0|2|0|0|0|2|3|0|0|0|0|0|0|0|0|0|0|0|0|0|0|0|0|0|0|0|0|0|0|0|0|0|0	0.11	0.22	0.11	1.09	0.36	305
PDZD8-C-ter	NP_620307.1	DIABLO	1	0|2	2	1	2	2|3|5|2|3|0|4|3|3|5|3|0|4|2|4|2|2|0|0|3|0|3|0|0|0|0|0|0|0|0|0|0|0|0|0|3|0|0|0|0|0|0|0|0|0|0|4|0	0	0	0	0.4	0.5	195
PDZD8-C-ter	NP_005902.1	MAT2A	0	0|2	2	1	2	0|0|2|0|0|0|3|0|2|2|0|0|3|0|0|0|0|0|3|0|0|0|0|8|0|6|3|2|5|3|7|5|7|5|6|6|4|8|6|2|3|7|4|4|6|0|0|2	0	0	0	0.21	0.69	395
PDZD8-C-ter	NP_689926.1	STT3A	0	0|2	2	1	2	0|0|0|0|0|0|5|0|0|2|0|0|2|0|2|0|0|0|2|0|0|0|0|3|0|0|2|0|0|0|0|0|9|0|6|2|0|0|2|2|0|0|0|0|0|0|0|0	0.02	0.03	0.02	0.62	0.42	705
PDZD8-C-ter	NP_055093.2	HSPA4L	0	0|2	2	1	2	0|4|0|0|3|0|3|4|4|4|0|0|4|0|5|5|0|4|0|0|0|4|0|0|0|0|0|0|0|0|0|0|0|0|0|0|0|0|2|0|0|2|0|0|0|0|5|0	0	0	0	0.45	0.48	839
PDZD8-C-ter	NP_036192.2	DNM1L	1	0|2	2	1	2	9|0|6|8|6|4|10|5|7|5|2|3|10|6|10|8|4|9|0|6|4|11|0|0|0|0|0|0|0|0|0|0|8|0|6|0|0|0|0|0|0|0|0|0|0|3|2|2	0	0	0	0.16	0.69	736
PDZD8-C-ter	NP_003081.2	SNRPA1	0	0|2	2	1	2	7|3|0|0|4|8|6|10|8|7|4|20|7|9|9|3|4|3|0|13|10|4|0|0|0|0|0|0|0|0|0|0|0|0|0|0|0|0|0|0|0|0|0|0|0|18|10|7	0	0	0	0.14	0.69	255
PDZD8-C-ter	NP_057087.2	WIPI2	0	0|2	2	1	2	6|6|7|9|9|5|7|17|9|7|10|10|8|23|7|12|8|9|0|11|12|10|0|0|0|0|0|0|0|0|0|0|0|0|0|0|0|0|0|0|0|0|0|0|0|11|16|13	0	0	0	0.1	0.69	436
PDZD8-C-ter	NP_055449.1	PPM1F	0	0|2	2	1	2	0|0|0|0|0|0|2|0|0|0|0|0|2|0|0|0|0|0|0|0|0|0|0|0|0|2|0|0|0|0|0|0|3|0|6|3|0|0|0|0|0|0|0|0|0|0|0|0	0.2	0.4	0.2	1.33	0.33	454
PDZD8-C-ter	NP_001163886.1	TJP2	0	0|2	2	1	2	7|8|12|20|20|0|13|13|11|18|0|0|13|14|9|11|8|16|2|13|8|20|8|0|0|0|5|0|0|0|0|2|6|0|0|0|0|0|0|0|0|0|0|0|0|7|4|8	0	0	0	0.09	0.69	1157
PDZD8-C-ter	NP_001230807.1	FHL3	0	0|2	2	1	2	0|6|0|0|0|0|0|0|3|2|0|0|0|0|3|0|3|0|0|0|0|0|0|0|0|0|0|2|0|0|0|0|0|0|0|0|0|0|0|0|0|0|0|0|0|0|0|0	0.19	0.37	0.19	1.26	0.33	172
PDZD8-C-ter	NP_006452.3	SPAG5	0	0|2	2	1	2	6|7|10|13|12|0|14|4|12|11|0|2|18|6|12|16|8|18|0|6|7|17|0|0|0|0|0|0|0|0|0|0|0|0|0|0|0|0|0|0|0|0|0|0|0|0|0|10	0	0	0	0.11	0.69	1193
PDZD8-C-ter	NP_060142.3	TRPM7	0	0|2	2	1	2	0|0|0|0|0|0|0|0|0|0|0|0|0|0|0|0|0|0|0|0|0|0|0|0|0|0|0|0|0|0|0|0|0|0|0|0|0|0|0|0|0|0|0|0|0|0|0|0	0.48	0.95	0.48	10	0.17	1865
PDZD8-C-ter	NP_001972.1	EPS15	0	0|2	2	1	2	10|10|10|9|9|7|10|10|11|13|7|4|10|16|10|10|7|9|0|8|5|12|0|0|0|0|0|0|0|0|0|0|0|0|0|0|0|0|0|0|0|0|0|0|0|10|9|5	0	0	0	0.11	0.69	896
PDZD8-C-ter	NP_002884.1	RBBP7	0	0|2	2	1	2	16|14|37|23|26|19|21|34|26|22|10|18|19|37|21|40|29|33|4|31|39|31|0|0|0|0|0|4|4|2|3|0|4|3|7|7|3|0|0|0|2|2|2|0|0|32|27|33	0	0	0	0.04	0.69	425
PDZD8-C-ter	NP_006406.1	SPTLC1	0	0|2	2	1	2	0|0|0|0|0|0|0|0|0|0|0|0|0|0|0|0|0|0|0|0|0|0|0|0|0|0|0|0|0|0|0|0|0|0|0|0|0|0|0|0|0|0|0|0|0|0|0|0	0.48	0.95	0.48	10	0.17	473
PDZD8-C-ter	NP_848591.2	MB21D2	0	0|2	2	1	2	0|0|0|0|0|0|0|0|0|0|0|0|0|0|0|0|0|0|0|0|0|0|0|0|0|0|0|0|0|0|0|0|0|0|0|0|0|0|0|0|0|0|0|0|0|0|0|0	0.48	0.95	0.48	10	0.17	491
PDZD8-C-ter	NP_060386.1	PIH1D1	0	0|2	2	1	2	2|2|3|5|3|2|2|7|4|2|2|3|0|2|3|6|3|0|0|4|2|2|0|0|0|0|0|0|0|0|0|0|0|0|0|0|0|0|0|0|0|0|0|0|0|6|6|4	0	0	0	0.32	0.53	290
PDZD8-C-ter	NP_037468.1	SEC61A1	0	0|2	2	1	2	0|2|0|3|0|0|2|0|2|0|0|0|0|0|0|3|0|3|3|0|0|2|0|2|0|2|0|0|0|0|0|0|5|0|6|0|0|0|4|0|3|0|0|0|2|0|0|0	0.01	0.01	0.01	0.55	0.45	476
PDZD8-C-ter	NP_001231867.1	TXN	0	0|2	2	1	2	3|3|4|5|4|0|2|0|2|4|0|0|0|6|4|0|5|5|8|3|5|2|5|7|5|6|8|10|9|6|9|14|4|6|5|9|9|17|15|12|14|19|9|5|6|3|0|2	0	0	0	0.11	0.69	85
PDZD8-C-ter	NP_001009.1	RPS15	0	0|2	2	1	2	0|0|0|0|0|0|2|2|0|2|0|0|5|0|0|2|0|2|3|0|0|0|0|0|0|0|0|0|0|0|0|0|0|0|3|3|0|0|3|2|0|3|2|0|3|0|0|0	0.01	0.03	0.01	0.65	0.43	145
PDZD8-C-ter	NP_001026873.2	ELP6	0	0|2	2	1	2	5|10|6|3|3|3|6|4|3|7|2|5|2|4|2|4|3|4|0|2|0|3|0|0|0|0|0|0|0|0|0|0|0|0|0|0|0|0|0|0|0|0|0|0|0|4|4|3	0	0	0	0.26	0.56	266
PDZD8-C-ter	NP_114427.1	SPNS1	0	0|2	2	1	2	0|0|0|0|0|0|0|0|0|0|0|0|0|0|0|0|0|0|0|0|0|0|0|0|0|0|0|0|0|0|0|0|0|0|0|0|0|0|0|0|0|0|0|0|0|0|0|0	0.48	0.95	0.48	10	0.17	528
PDZD8-C-ter	NP_008933.2	ADRM1	0	0|2	2	1	2	2|4|0|0|0|0|0|0|2|2|0|0|2|0|2|0|0|0|3|0|0|0|0|0|0|0|0|0|2|0|0|0|0|0|0|7|0|2|4|0|0|3|0|0|0|0|0|0	0.02	0.05	0.02	0.69	0.41	407

### Sheet: F TEX2_N
Bait	Prey	PreyGene	Mitocarta3	Spec	SpecSum	AvgSpec	NumReplicates	ctrlCounts	AvgP	MaxP	SaintScore	FoldChange	BFDR	PreySequenceLength
TEX2-N-ter	NP_005337.2	HSPA1B	0	1042|1247	2289	1144.5	2	234|150|341|215|438|204|167|422|234|240|185|201|134|409|169|406|345|417|127|367|350|379|102|79|88|77|92|118|154|129|162|133|75|113|71|122|142|87|127|127|146|119|118|54|82|399|361|327	0.03	0.05	0.03	3.85	0.41	641
TEX2-N-ter	NP_006588.1	HSPA8	0	671|851	1522	761	2	120|98|132|110|163|153|134|245|151|157|153|168|118|249|161|172|139|245|119|205|200|210|102|92|86|80|102|106|136|130|139|144|76|132|61|93|143|58|97|114|112|75|89|64|71|191|308|214	0.5	1	0.5	4.24	0.07	646
TEX2-N-ter	NP_942131.1	ACACA	1	388|610	998	499	2	152|128|204|171|268|40|185|397|351|393|45|121|317|482|367|146|189|270|1225|222|379|290|511|1192|631|1195|468|697|1099|770|1372|621|783|832|964|1759|1120|969|1957|1279|1300|2426|1428|719|1037|622|389|401	0	0	0	0.45	0.69	2383
TEX2-N-ter	NP_001447.2	FLNA	0	287|310	597	298.5	2	658|626|1122|552|866|1213|825|2206|843|750|822|1166|558|1787|590|1432|1161|1157|11|1112|1092|1084|0|4|0|8|6|3|2|2|0|7|9|5|9|17|10|12|10|16|8|5|11|14|14|2903|1921|1958	0	0	0	0.25	0.69	2639
TEX2-N-ter	NP_004095.4	FASN	1	234|248	482	241	2	514|331|678|433|873|752|702|1359|839|943|701|828|633|1511|771|762|830|765|60|1097|1063|768|24|42|26|32|27|43|55|34|43|50|25|33|33|52|52|51|49|46|44|56|35|35|42|771|1616|1258	0	0	0	0.28	0.69	2511
TEX2-N-ter	NP_071504.2	PC	1	205|223	428	214	2	72|69|106|109|115|84|93|134|130|140|80|92|107|132|140|114|93|131|560|144|142|127|439|510|353|553|274|436|634|500|657|439|329|543|282|774|523|487|818|530|448|962|611|343|433|226|136|121	0	0	0	0.41	0.69	1178
TEX2-N-ter	NP_821133.1	TUBB	0	164|151	315	157.5	2	81|70|89|92|105|143|164|337|94|112|102|79|171|271|99|153|143|139|110|180|156|122|67|131|61|135|61|69|79|75|80|96|213|76|252|160|85|74|112|78|83|111|91|62|65|189|115|139	0	0	0	0.98	0.69	444
TEX2-N-ter	NP_001121164.1	PCCA	1	158|157	315	157.5	2	56|50|65|62|82|74|55|123|68|65|67|111|79|139|84|60|70|83|289|128|106|80|246|191|208|244|192|216|280|186|266|218|169|220|154|418|247|302|561|257|250|738|284|180|344|266|88|82	0	0	0	0.56	0.69	702
TEX2-N-ter	NP_003371.2	VIM	0	164|140	304	152	2	131|70|143|150|154|161|142|145|99|95|149|97|142|152|108|237|129|250|89|150|135|255|69|67|42|76|45|47|64|63|59|62|74|63|63|96|81|102|93|116|75|88|85|45|67|136|83|93	0	0	0	1.05	0.69	466
TEX2-N-ter	NP_002146.2	HSPA6	0	120|158	278	139	2	35|0|57|0|48|0|0|101|0|43|0|0|27|87|28|55|53|0|0|72|75|46|0|0|0|0|0|0|31|0|0|0|0|29|0|34|49|0|0|0|42|0|0|0|0|60|86|58	0	0	0	2.99	0.5	643
TEX2-N-ter	NP_071415.1	MCCC2	1	120|124	244	122	2	56|36|52|55|74|58|76|116|93|101|47|67|90|118|111|70|63|78|203|92|85|88|183|246|195|200|120|248|312|203|265|145|152|206|152|314|286|205|564|415|378|789|268|258|391|283|109|127	0	0	0	0.43	0.69	563
TEX2-N-ter	NP_068814.2	HSPA2	0	113|128	241	120.5	2	0|0|39|0|0|63|0|0|0|32|0|0|0|76|32|50|0|63|31|0|72|48|0|0|0|0|0|0|0|0|0|0|0|0|0|0|0|0|0|0|0|0|0|0|0|52|82|53	0.67	0.91	0.67	4.17	0.04	639
TEX2-N-ter	NP_006079.1	TUBB4B	0	126|113	239	119.5	2	68|55|60|72|71|114|128|211|69|85|77|74|128|162|74|126|101|97|99|122|115|94|61|120|54|127|56|61|74|70|72|92|185|71|185|148|73|68|102|77|76|100|84|54|0|128|97|113	0	0	0	0.96	0.69	445
TEX2-N-ter	NP_000523.2	PCCB	1	114|123	237	118.5	2	50|41|48|57|67|63|61|97|58|67|54|61|49|133|63|58|58|61|224|82|79|64|252|165|234|176|135|190|305|185|264|163|138|264|103|335|230|165|414|204|252|529|193|122|204|371|81|92	0	0	0	0.5	0.69	539
TEX2-N-ter	NP_001393.1	EEF1A1	0	111|118	229	114.5	2	36|47|68|56|82|112|74|168|51|55|81|108|76|172|49|139|87|89|59|143|115|98|36|55|36|40|40|36|63|29|36|56|81|24|105|120|47|61|74|46|52|70|74|38|31|150|216|216	0	0	0	1.01	0.69	462
TEX2-N-ter	NP_064551.3	MCCC1	1	113|99	212	106	2	41|33|33|39|46|30|75|73|76|80|27|38|77|81|76|57|38|54|458|58|56|50|240|381|215|408|191|374|476|323|434|186|283|435|270|592|398|272|701|372|497|973|439|277|375|263|61|68	0	0	0	0.26	0.69	725
TEX2-N-ter	NP_006078.2	TUBB4A	0	105|102	207	103.5	2	67|0|55|64|65|82|132|195|71|83|0|52|125|136|73|109|91|83|87|112|108|83|45|111|41|116|47|51|62|62|62|79|176|62|184|140|65|59|90|66|65|86|70|47|51|116|84|71	0	0	0	0.93	0.69	444
TEX2-N-ter	NP_821080.1	TUBB2B	0	105|95	200	100	2	57|50|59|0|0|106|0|195|0|0|65|70|0|153|0|0|85|0|91|0|95|0|52|100|0|111|51|51|61|0|0|79|158|60|163|132|69|56|88|58|0|87|74|48|49|0|94|107	0	0	0	1.02	0.69	445
TEX2-N-ter	NP_054767.3	MRTFB	0	83|93	176	88	2	35|36|58|37|61|49|38|67|56|61|38|40|41|56|63|55|69|48|0|68|78|50|0|0|0|0|0|0|0|0|0|0|0|0|0|0|0|0|0|0|0|0|0|0|0|59|53|55	0	0	0	1.66	0.67	1049
TEX2-N-ter	NP_003283.2	TPR	0	93|78	171	85.5	2	113|112|153|177|169|65|90|94|102|133|91|58|117|104|106|212|140|244|0|143|157|252|0|0|0|0|0|0|0|0|0|0|0|0|0|0|0|0|0|0|0|0|0|0|0|82|36|63	0	0	0	0.68	0.69	2363
TEX2-N-ter	NP_003595.1	IRS4	0	86|83	169	84.5	2	21|22|23|21|18|14|30|42|36|49|13|14|34|39|35|33|24|38|39|24|20|44|20|26|8|29|12|31|26|20|21|25|37|18|56|29|21|9|12|16|6|18|14|8|10|25|19|13	0	0	0	2.55	0.54	1257
TEX2-N-ter	NP_006073.2	TUBA1B	0	166|0	166	83	2	149|81|177|112|176|0|170|512|122|152|0|0|156|483|109|197|183|175|95|251|0|202|0|0|43|0|56|0|64|0|61|92|152|67|208|161|85|0|0|0|69|74|0|62|0|0|319|0	0	0	0	0.44	0.69	451
TEX2-N-ter	NP_004273.1	BAG2	0	74|87	161	80.5	2	4|5|10|6|3|2|5|3|4|5|6|2|4|3|3|11|6|10|9|2|4|13|9|8|7|5|6|12|10|7|14|21|5|13|4|4|13|2|0|8|10|0|6|10|18|5|4|4	1	1	1	7.95	0	211
TEX2-N-ter	NP_722550.1	RTN4	0	79|80	159	79.5	2	0|4|3|4|3|10|3|20|5|4|7|9|6|23|6|3|3|5|0|4|5|4|0|0|0|0|0|0|0|0|0|0|0|0|0|0|0|0|0|0|0|0|0|0|0|6|5|7	1	1	1	12.81	0	373
TEX2-N-ter	NP_006576.2	CCT8	0	61|88	149	74.5	2	173|132|156|95|154|252|160|590|166|159|142|180|132|524|130|262|164|148|4|146|169|144|0|5|0|0|0|0|2|0|0|0|2|0|2|0|0|4|0|2|0|0|3|0|0|230|354|314	0	0	0	0.35	0.69	548
TEX2-N-ter	NP_000537.3	TP53	0	65|82	147	73.5	2	22|15|17|25|19|2|6|0|17|20|0|0|6|0|16|16|18|28|301|15|10|26|257|201|135|135|235|260|262|256|234|308|65|274|99|126|338|94|75|186|180|33|218|78|65|5|0|0	0	0	0	0.4	0.69	393
TEX2-N-ter	NP_005338.1	HSPA5	0	65|79	144	72	2	28|30|32|32|43|26|39|41|32|32|46|23|39|51|29|53|32|24|19|38|50|30|5|22|7|21|14|18|20|23|15|25|19|21|17|25|19|23|23|21|20|14|28|17|20|40|63|55	0	0	0	1.89	0.65	654
TEX2-N-ter	NP_000108.1	EMD	0	72|71	143	71.5	2	3|5|4|2|3|2|4|15|5|6|0|0|3|6|6|0|4|0|3|4|3|4|2|6|5|9|5|8|5|6|6|5|5|7|3|5|7|3|4|7|5|4|7|5|3|3|0|0	1	1	1	11.44	0	254
TEX2-N-ter	NP_002287.2	LBR	0	63|78	141	70.5	2	12|12|12|17|22|20|18|22|21|26|11|22|24|12|17|23|18|25|7|31|25|29|5|11|5|9|2|6|8|6|4|6|20|4|25|13|6|9|10|7|7|8|12|8|3|51|18|20	0.51	1	0.51	3.19	0.07	615
TEX2-N-ter	NP_001084.3	ACACB	1	47|77	124	62	2	21|11|0|0|24|0|0|0|51|60|0|0|33|40|46|0|0|25|196|27|0|0|99|170|96|154|104|126|200|145|212|122|105|100|173|295|177|141|313|198|255|421|250|137|198|87|44|49	0	0	0	0.34	0.69	2458
TEX2-N-ter	NP_003267.1	TMPO	0	56|65	121	60.5	2	27|28|31|24|30|37|26|41|30|29|35|37|24|57|29|50|29|45|6|31|32|56|0|4|0|0|2|2|0|0|0|0|2|2|2|0|6|7|7|2|2|7|4|0|4|41|58|56	0	0	0	1.64	0.66	694
TEX2-N-ter	NP_008835.5	PRKDC	0	58|59	117	58.5	2	63|38|50|56|51|17|71|31|56|66|23|18|74|33|56|82|46|70|51|60|49|73|23|46|12|47|13|28|26|23|18|22|123|33|118|71|21|25|52|32|37|52|39|38|44|75|38|39	0	0	0	0.9	0.68	4128
TEX2-N-ter	NP_004125.3	HSPA9	1	60|52	112	56	2	42|35|43|41|63|18|36|55|53|66|18|31|38|69|60|41|44|56|129|31|38|53|78|58|82|69|73|84|88|63|76|71|33|44|24|178|53|50|82|39|40|104|29|27|50|77|52|63	0	0	0	0.73	0.69	679
TEX2-N-ter	NP_006258.3	RANBP2	0	60|50	110	55	2	138|133|138|164|165|75|132|116|134|148|100|106|136|188|152|199|132|181|10|167|199|182|0|12|0|20|2|2|4|5|2|5|30|8|44|23|5|5|2|0|0|4|3|5|4|142|122|109	0	0	0	0.38	0.69	3224
TEX2-N-ter	NP_110379.2	TCP1	0	53|48	101	50.5	2	57|50|72|47|77|58|104|219|126|116|57|43|106|304|122|136|76|114|37|74|81|125|15|44|12|47|13|21|20|18|28|25|40|19|56|53|24|26|37|21|23|26|26|16|18|49|75|51	0	0	0	0.51	0.69	556
TEX2-N-ter	NP_031381.2	HSP90AB1	0	46|53	99	49.5	2	25|22|25|26|22|29|23|37|19|32|21|10|26|28|21|28|32|25|42|32|34|24|30|29|28|26|36|32|50|29|36|38|29|28|34|36|42|37|41|30|34|35|28|26|29|28|45|25	0	0	0	1.39	0.67	724
TEX2-N-ter	NP_000996.2	RPS3	0	49|50	99	49.5	2	36|30|32|29|34|40|46|51|35|42|40|33|42|49|38|58|39|41|42|33|31|42|30|50|21|46|23|29|32|33|36|31|57|30|59|60|35|34|54|29|31|49|40|32|36|30|70|34	0	0	0	1.05	0.68	243
TEX2-N-ter	NP_001448.2	FLNB	0	40|55	95	47.5	2	112|104|241|119|215|193|133|286|161|175|102|194|95|263|123|249|241|210|0|231|238|190|0|0|0|0|0|0|0|0|0|0|0|0|0|0|0|3|0|0|0|0|0|0|2|447|341|376	0	0	0	0.23	0.69	2602
TEX2-N-ter	NP_004332.2	CAD	0	51|40	91	45.5	2	11|8|10|7|5|2|17|6|9|12|0|0|16|11|8|13|10|25|18|18|14|29|4|15|5|18|10|13|15|9|8|19|46|8|37|27|7|16|28|9|18|25|17|14|14|6|0|6	0	0	0	2.26	0.53	2225
TEX2-N-ter	NP_003312.3	TUFM	1	38|52	90	45	2	13|17|15|17|21|16|30|28|18|18|15|15|24|25|13|29|22|23|55|20|29|22|31|43|23|39|21|32|30|23|30|25|36|24|54|92|30|43|89|22|28|104|34|14|21|13|11|21	0	0	0	1.1	0.68	455
TEX2-N-ter	NP_002145.3	HSPA4	0	36|52	88	44	2	11|15|15|14|17|0|10|25|16|16|3|3|8|14|18|14|10|17|0|19|11|21|0|0|0|0|0|0|0|0|0|0|2|0|0|0|0|0|0|0|0|0|0|0|0|9|6|6	0.56	1	0.56	3.52	0.06	840
TEX2-N-ter	NP_003698.1	RUVBL1	0	44|44	88	44	2	66|42|52|53|60|74|47|124|55|57|63|80|49|134|55|72|50|56|0|65|57|65|0|0|0|0|0|0|0|0|0|0|0|0|0|0|0|3|2|0|0|0|0|0|0|69|80|101	0	0	0	0.65	0.69	456
TEX2-N-ter	NP_036205.1	CCT5	0	41|43	84	42	2	44|37|59|52|73|39|123|211|87|87|30|47|145|295|82|117|63|101|8|87|106|106|6|11|6|13|7|10|9|7|9|12|47|5|42|17|7|11|10|13|13|10|11|7|8|64|45|51	0	0	0	0.46	0.69	541
TEX2-N-ter	NP_005989.3	CCT3	0	37|47	84	42	2	65|49|74|54|72|36|108|136|83|86|29|34|114|186|88|113|86|96|18|74|82|95|7|24|6|16|4|7|9|4|6|10|14|8|25|23|3|16|11|10|8|7|13|8|11|52|51|57	0	0	0	0.53	0.69	545
TEX2-N-ter	NP_056107.1	ESYT1	0	47|35	82	41	2	3|0|3|7|2|2|7|2|7|9|0|6|7|7|4|2|5|3|0|4|3|6|0|0|0|0|0|0|0|0|0|0|0|0|0|0|0|0|0|0|0|0|0|0|0|8|11|10	1	1	1	8.34	0	1104
TEX2-N-ter	NP_001017963.2	HSP90AA1	0	41|41	82	41	2	13|13|21|14|8|13|17|16|14|19|13|6|0|8|14|20|15|20|25|27|14|22|19|19|21|15|26|32|39|28|30|34|17|20|18|28|27|24|29|25|31|24|23|25|22|15|11|9	0	0	0	1.58	0.65	854
TEX2-N-ter	NP_006657.1	RUVBL2	0	44|37	81	40.5	2	58|32|45|37|52|65|68|82|83|83|66|62|66|96|88|64|49|76|0|47|64|71|0|0|0|0|0|0|0|0|0|0|2|0|2|2|0|0|0|0|0|0|0|0|0|76|80|58	0	0	0	0.62	0.69	463
TEX2-N-ter	NP_006422.1	CCT2	0	45|35	80	40	2	77|52|84|85|111|29|188|392|105|103|16|33|232|512|99|144|91|153|7|95|145|145|0|6|0|2|2|0|2|0|4|3|5|2|6|6|2|3|3|7|7|4|2|3|3|60|71|56	0	0	0	0.31	0.69	535
TEX2-N-ter	NP_001753.1	CCT6A	0	44|34	78	39	2	70|37|68|72|83|49|150|191|72|72|36|43|154|263|70|96|87|100|23|98|110|105|17|28|14|24|7|13|16|19|18|19|30|14|42|41|16|8|17|25|15|15|20|16|13|56|77|78	0	0	0	0.42	0.69	531
TEX2-N-ter	NP_005723.2	RAD50	0	40|37	77	38.5	2	5|7|13|14|9|0|5|2|9|10|0|0|4|4|15|26|7|18|221|7|6|30|128|128|119|94|88|139|176|144|166|142|66|172|48|108|233|24|21|84|68|13|129|51|46|8|3|0	0	0	0	0.35	0.69	1312
TEX2-N-ter	NP_006077.2	TUBB3	0	77|0	77	38.5	2	0|0|0|0|0|0|0|0|0|0|0|0|0|0|0|65|0|0|0|0|0|0|0|84|0|0|0|0|0|0|0|0|149|0|144|91|0|0|0|0|0|0|0|0|0|0|0|47	0	0	0	1.59	0.47	450
TEX2-N-ter	NP_036265.3	COPG2	0	38|38	76	38	2	52|37|56|54|73|74|78|134|76|78|63|98|87|139|84|94|64|76|0|82|109|70|0|0|0|0|0|0|0|0|0|0|10|0|12|0|0|0|0|0|0|0|0|0|0|101|88|80	0	0	0	0.47	0.69	871
TEX2-N-ter	NP_001952.1	EEF2	0	42|34	76	38	2	21|16|23|24|24|12|39|46|39|42|11|11|26|37|42|33|19|33|35|38|22|38|20|22|21|25|14|25|29|23|22|29|19|24|20|29|28|32|33|31|20|30|24|19|20|16|34|24	0	0	0	1.14	0.67	858
TEX2-N-ter	NP_006591.1	NUDC	0	37|39	76	38	2	29|25|24|24|27|16|25|38|34|35|15|14|18|48|30|37|26|37|3|20|25|36|0|0|0|0|0|0|2|0|0|0|0|0|0|4|2|6|0|0|2|2|0|3|2|16|50|22	0	0	0	1.36	0.66	331
TEX2-N-ter	NP_115914.1	TUBB6	0	40|36	76	38	2	34|16|0|24|26|41|62|64|32|37|22|19|63|43|34|44|33|33|54|38|0|43|20|67|0|69|23|27|29|31|30|38|107|31|113|73|28|30|39|29|31|35|33|22|28|40|34|26	0	0	0	0.74	0.68	446
TEX2-N-ter	NP_001407.1	EIF4A1	0	40|36	76	38	2	20|16|24|23|20|26|38|42|21|25|30|21|42|41|24|40|26|28|24|49|25|28|22|38|23|42|17|18|27|21|27|32|60|22|62|46|25|29|37|19|32|28|37|22|19|26|26|29	0	0	0	1.02	0.68	406
TEX2-N-ter	NP_001002.1	RPS7	0	42|33	75	37.5	2	8|5|14|13|14|20|24|24|10|14|11|9|19|15|10|26|16|20|19|16|11|18|12|19|7|23|4|9|18|9|14|14|34|15|37|26|11|11|22|10|9|27|10|15|8|13|11|9	0	0	0	1.82	0.6	194
TEX2-N-ter	NP_006316.1	RAN	0	37|36	73	36.5	2	18|15|16|16|24|33|21|38|28|34|24|24|28|32|26|22|20|22|18|29|27|23|23|22|25|31|15|12|21|11|20|19|31|15|36|34|25|23|23|14|18|27|24|11|13|21|20|31	0	0	0	1.29	0.66	216
TEX2-N-ter	NP_002645.3	PKM	0	43|30	73	36.5	2	29|24|29|19|22|29|46|33|20|24|24|18|31|34|27|26|12|22|34|45|21|22|41|16|33|26|20|26|23|17|6|23|48|11|57|39|14|16|11|18|12|13|15|8|17|25|16|15	0	0	0	1.13	0.67	531
TEX2-N-ter	NP_001252518.1	RTN3	0	35|38	73	36.5	2	0|0|0|0|0|0|0|0|0|0|0|0|0|0|0|0|0|0|0|0|0|0|0|0|0|0|0|2|0|0|0|0|0|0|0|0|0|0|0|0|0|0|0|0|0|0|0|0	1	1	1	365	0	1032
TEX2-N-ter	NP_001138880.1	NONO	0	39|33	72	36	2	35|39|37|41|55|37|79|68|48|60|46|39|80|69|62|63|45|46|35|56|55|44|23|89|7|70|12|24|29|19|23|24|125|20|105|50|22|38|34|41|43|32|29|35|40|51|56|51	0	0	0	0.57	0.69	471
TEX2-N-ter	NP_002851.2	ALDH18A1	1	41|28	69	34.5	2	9|13|20|22|15|12|31|5|5|9|12|11|21|5|7|21|23|15|24|23|15|11|20|22|13|15|17|15|18|13|16|19|56|18|63|34|14|23|22|15|15|23|19|8|14|14|4|9	0	0	0	1.42	0.65	795
TEX2-N-ter	NP_705618.1	NUP155	0	37|31	68	34	2	2|0|0|0|0|0|0|3|0|0|0|0|0|0|2|0|2|0|7|0|0|0|0|0|0|0|6|4|9|0|4|8|0|3|0|4|13|7|8|6|6|7|4|5|10|2|0|0	1	1	1	6.69	0	1391
TEX2-N-ter	NP_079010.2	CLMN	0	29|38	67	33.5	2	0|0|0|2|0|2|0|2|2|2|2|0|0|2|6|2|0|5|0|3|4|6|0|0|0|0|0|0|0|0|0|0|0|0|0|0|0|0|0|0|0|0|0|0|0|3|0|2	1	1	1	17.87	0	1002
TEX2-N-ter	NP_005582.1	MRE11	0	31|36	67	33.5	2	33|35|48|48|46|40|26|65|29|27|43|41|26|53|29|62|34|68|123|50|58|73|66|60|71|61|54|84|103|80|102|66|29|95|24|46|112|13|5|65|59|0|60|28|30|70|60|50	0	0	0	0.45	0.69	708
TEX2-N-ter	NP_001777.1	CDK1	0	30|35	65	32.5	2	18|14|12|9|9|16|17|29|15|13|14|13|23|32|12|21|14|13|19|16|17|13|6|26|5|28|5|6|8|9|5|10|32|9|35|25|7|13|17|10|9|16|13|10|8|18|16|13	0	0	0	1.59	0.63	297
TEX2-N-ter	NP_001004.2	RPS9	0	32|32	64	32	2	15|12|13|14|14|28|21|27|13|19|21|15|19|23|14|49|16|19|41|15|15|15|14|20|11|20|13|25|33|12|15|15|20|30|25|24|12|28|20|19|12|20|20|16|12|17|9|14	0	0	0	1.31	0.66	194
TEX2-N-ter	NP_001129477.1	GART	0	35|29	64	32	2	32|18|21|17|11|16|33|40|24|24|5|2|24|19|14|46|27|9|32|20|16|14|8|24|11|28|15|19|21|12|17|23|47|18|49|47|22|21|30|24|18|27|18|11|19|17|18|12	0	0	0	1.09	0.67	1010
TEX2-N-ter	NP_001015048.1	BAG5	0	31|31	62	31	2	0|0|0|0|0|0|0|0|0|0|0|0|0|0|0|0|0|0|0|0|0|0|0|0|0|0|0|0|0|3|2|3|0|0|0|0|0|0|0|0|0|0|0|0|0|0|0|0	1	1	1	93	0	447
TEX2-N-ter	NP_006635.2	HSPH1	0	28|32	60	30	2	18|12|17|12|15|0|10|12|11|15|3|3|3|18|9|24|10|20|12|9|7|19|0|6|0|0|4|8|11|7|11|11|2|5|0|3|4|4|5|10|9|4|8|0|3|10|11|9	0.02	0.04	0.02	2.28	0.42	858
TEX2-N-ter	NP_055929.1	ANKLE2	0	29|30	59	29.5	2	0|2|0|0|0|0|0|0|0|0|0|0|0|0|0|0|0|2|0|0|0|2|0|0|0|0|0|0|0|0|0|0|0|0|0|0|0|0|0|0|0|0|0|0|0|0|0|0	1	1	1	118	0	938
TEX2-N-ter	NP_005900.2	MAP1B	0	27|32	59	29.5	2	52|54|69|69|68|38|50|73|64|62|33|44|65|72|66|107|53|92|0|80|90|100|0|0|0|0|0|0|0|0|0|0|0|0|0|0|0|0|0|0|0|0|0|0|0|88|40|76	0	0	0	0.44	0.69	2468
TEX2-N-ter	NP_001189360.1	PRDX1	0	27|31	58	29	2	15|18|23|18|19|10|8|38|16|17|9|13|8|37|16|18|14|18|39|23|27|18|32|28|40|25|37|28|37|31|40|41|8|28|14|37|52|58|61|39|45|59|35|24|26|29|26|44	0	0	0	0.74	0.68	199
TEX2-N-ter	NP_036252.1	CD2AP	0	24|33	57	28.5	2	60|60|71|57|92|91|58|158|73|80|69|81|64|171|70|98|86|85|0|106|106|89|0|0|0|0|0|0|0|0|0|0|0|0|0|0|0|0|0|0|0|0|0|0|0|60|70|81	0	0	0	0.34	0.69	639
TEX2-N-ter	NP_001091.1	ACTA1	0	28|29	57	28.5	2	22|29|30|26|30|30|30|55|32|28|31|19|33|44|31|28|38|46|24|31|31|38|33|0|0|27|12|18|23|16|23|23|24|12|21|44|16|27|34|23|0|33|0|186|28|57|17|28	0	0	0	0.68	0.69	377
TEX2-N-ter	NP_006827.1	GCN1	0	28|27	55	27.5	2	59|39|67|80|84|37|71|72|82|81|36|54|72|85|90|79|63|103|3|93|86|113|0|4|0|5|0|0|3|0|0|4|43|0|58|12|0|0|0|0|0|0|2|2|4|108|68|75	0	0	0	0.36	0.69	2671
TEX2-N-ter	NP_000959.2	RPL4	0	30|24	54	27	2	7|9|10|9|12|7|11|6|9|11|6|6|12|11|10|23|11|22|15|11|21|21|14|11|12|10|10|9|9|10|7|17|6|9|8|18|12|30|19|15|20|19|18|13|16|13|9|9	0	0	0	1.64	0.6	427
TEX2-N-ter	NP_002939.2	RPL15	0	34|20	54	27	2	15|20|21|17|24|15|13|9|19|17|16|8|14|8|15|26|18|31|13|23|31|31|21|14|10|13|11|15|15|15|17|12|9|14|14|10|16|20|26|22|15|26|17|21|19|16|17|15	0	0	0	1.26	0.64	204
TEX2-N-ter	NP_004512.1	KIF5B	0	23|31	54	27	2	45|39|57|40|51|20|50|64|59|64|25|26|64|55|62|68|46|70|0|60|54|58|0|0|0|0|0|0|0|0|0|2|0|0|0|0|0|0|0|0|0|0|0|0|0|30|22|30	0	0	0	0.56	0.68	963
TEX2-N-ter	NP_005222.2	CTTN	0	27|26	53	26.5	2	46|35|42|33|47|37|28|48|38|39|38|34|32|44|36|53|36|50|7|73|70|48|0|0|0|3|0|3|7|3|6|4|4|2|0|0|2|5|6|4|0|5|4|12|6|34|30|22	0	0	0	0.64	0.68	550
TEX2-N-ter	NP_937887.1	EIF4G1	0	26|27	53	26.5	2	84|83|108|82|94|96|85|167|101|136|55|101|75|131|101|129|90|105|0|104|94|104|0|0|0|4|0|0|0|0|0|0|3|0|0|0|0|2|2|0|0|4|0|0|0|95|106|184	0	0	0	0.25	0.69	1512
TEX2-N-ter	NP_006436.3	PRPF8	0	28|23	51	25.5	2	66|44|67|73|61|28|52|64|71|75|34|34|54|89|66|85|67|101|3|64|63|126|0|3|0|4|0|0|0|0|0|4|7|3|6|3|2|0|2|0|0|2|3|7|2|68|57|66	0	0	0	0.39	0.69	2335
TEX2-N-ter	NP_114366.1	PCBP2	0	25|26	51	25.5	2	10|12|18|19|17|17|26|27|19|17|13|13|25|29|19|26|23|17|26|16|15|22|12|34|14|34|9|11|12|16|14|15|49|12|51|51|21|11|16|19|12|27|12|20|11|13|18|13	0	0	0	0.96	0.67	362
TEX2-N-ter	NP_114032.2	HNRNPU	0	31|19	50	25	2	23|25|26|21|25|20|25|25|23|24|33|19|23|20|25|33|23|34|24|29|24|33|17|24|11|21|15|19|18|17|22|24|19|20|20|23|15|39|34|23|23|30|25|18|24|41|24|26	0	0	0	0.89	0.67	825
TEX2-N-ter	NP_001367.2	DYNC1H1	0	26|24	50	25	2	20|12|29|40|19|2|42|13|25|16|6|2|27|15|22|58|21|45|16|17|24|53|3|12|0|14|2|4|7|3|3|9|59|6|68|31|5|11|16|6|10|21|14|12|15|14|8|9	0	0	0	0.84	0.68	4646
TEX2-N-ter	NP_001143.2	SLC25A5	1	28|21	49	24.5	2	18|14|15|9|17|24|39|36|18|21|24|26|37|24|17|21|17|22|20|24|21|20|21|29|11|32|9|11|14|16|15|22|52|21|75|43|27|36|32|19|31|31|25|19|18|24|15|15	0	0	0	0.78	0.68	298
TEX2-N-ter	NP_006274.2	TACC1	0	21|28	49	24.5	2	4|3|5|4|9|0|2|4|8|5|0|0|6|0|5|3|3|5|0|3|3|9|0|0|0|0|0|0|0|0|0|0|0|0|0|0|0|0|0|0|0|0|0|0|0|3|3|2	1	1	1	6.61	0	805
TEX2-N-ter	NP_001096616.1	GIGYF2	0	25|23	48	24	2	46|56|69|52|72|37|54|63|68|82|33|34|62|69|72|100|67|67|8|103|72|90|0|7|0|2|0|0|2|3|3|0|2|2|3|6|0|0|0|0|0|0|0|0|0|33|53|56	0	0	0	0.38	0.69	1299
TEX2-N-ter	NP_006421.2	CCT4	0	22|26	48	24	2	42|26|38|37|32|32|86|113|55|63|32|39|86|112|59|84|43|66|13|55|47|54|10|18|6|13|5|7|6|6|9|10|25|9|29|18|5|8|8|7|7|6|11|15|11|36|37|35	0	0	0	0.44	0.69	539
TEX2-N-ter	NP_001419.1	ENO1	0	26|22	48	24	2	21|17|41|32|36|21|53|51|39|58|26|14|47|25|33|60|37|23|54|34|25|26|34|78|17|73|24|29|30|32|29|39|49|30|90|85|23|47|58|25|42|48|50|18|24|19|26|26	0	0	0	0.47	0.69	434
TEX2-N-ter	NP_001006.1	RPS11	0	19|28	47	23.5	2	10|7|9|6|9|11|11|12|5|6|13|6|6|9|6|14|11|7|8|9|16|8|7|7|10|5|4|7|14|7|8|10|6|9|10|19|6|12|19|9|10|16|13|7|6|8|6|4	0.01	0.02	0.01	1.98	0.44	158
TEX2-N-ter	NP_001203.1	C1QBP	1	20|26	46	23	2	21|10|19|9|19|22|33|38|37|47|19|27|34|42|33|21|29|28|8|26|39|29|2|5|2|6|2|4|5|3|5|5|8|4|11|10|6|4|3|2|0|3|0|4|6|29|22|19	0	0	0	0.84	0.67	282
TEX2-N-ter	NP_006420.1	CCT7	0	22|23	45	22.5	2	51|28|50|38|64|22|96|120|59|60|15|19|115|157|66|77|57|74|4|56|84|78|0|0|0|2|0|0|0|2|0|0|2|2|0|2|3|3|5|3|2|4|2|0|0|20|27|34	0	0	0	0.37	0.69	543
TEX2-N-ter	NP_001001.2	RPS6	0	21|22	43	21.5	2	21|8|12|13|13|15|14|13|15|17|19|8|19|9|11|24|15|13|19|16|15|15|13|15|6|10|14|12|11|9|13|31|14|10|19|17|22|40|34|11|23|33|26|8|6|9|8|8	0	0	0	1.04	0.66	249
TEX2-N-ter	NP_002943.2	RPS2	0	22|20	42	21	2	16|10|14|15|17|22|35|22|15|18|20|18|38|19|17|28|12|20|20|29|19|18|19|22|12|20|12|16|24|16|16|15|43|21|44|28|12|15|21|12|15|28|16|14|14|13|18|12	0	0	0	0.85	0.67	293
TEX2-N-ter	NP_733765.1	ATP2A2	0	22|20	42	21	2	2|2|3|4|3|0|14|0|4|7|3|0|11|3|5|6|5|3|7|8|10|2|3|9|4|3|0|0|3|2|3|3|21|4|18|11|4|4|8|0|2|6|5|3|5|5|3|0	0.13	0.2	0.13	2.72	0.35	1042
TEX2-N-ter	NP_004037.1	ATP5F1A	1	26|16	42	21	2	15|14|18|25|17|32|67|44|31|24|26|18|57|47|30|44|14|22|64|17|10|23|27|101|23|81|15|26|31|27|27|35|128|32|112|77|29|37|27|32|33|23|45|33|41|40|31|29	0	0	0	0.4	0.69	553
TEX2-N-ter	NP_076424.1	DDRGK1	0	18|23	41	20.5	2	0|0|0|0|0|0|0|0|0|0|0|0|0|0|0|0|0|0|0|0|0|0|0|0|0|0|0|0|0|0|0|0|0|0|0|0|0|0|0|0|0|0|0|0|0|0|0|0	1	1	1	205	0	314
TEX2-N-ter	NP_001003.1	RPS8	0	25|16	41	20.5	2	8|8|10|14|6|12|15|9|11|11|15|11|17|8|10|20|11|16|15|11|14|18|15|10|9|9|11|10|13|11|13|10|10|12|13|8|8|19|13|19|17|16|18|10|14|11|25|10	0	0	0	1.32	0.62	208
TEX2-N-ter	NP_005608.1	RPS14	0	21|20	41	20.5	2	7|9|11|11|11|15|11|21|9|8|13|9|12|16|11|16|13|12|14|11|14|12|9|14|6|18|9|8|10|8|6|10|24|8|22|17|11|15|17|10|7|17|14|10|9|7|15|15	0	0	0	1.34	0.63	151
TEX2-N-ter	NP_066959.1	RTN1	0	18|23	41	20.5	2	0|0|0|0|0|3|0|0|0|0|0|0|0|0|0|0|0|0|0|0|2|2|0|0|0|0|0|0|0|0|0|0|0|0|0|0|0|0|0|0|0|0|0|0|0|0|0|0	1	1	1	70.29	0	776
TEX2-N-ter	NP_002874.1	RANGAP1	0	20|20	40	20	2	39|31|46|42|51|38|66|91|63|53|43|39|61|86|54|80|34|56|2|49|47|54|0|3|0|2|0|0|0|0|0|2|6|0|14|4|0|3|2|0|0|0|0|2|4|55|45|55	0	0	0	0.38	0.69	587
TEX2-N-ter	NP_000958.1	RPL3	0	25|15	40	20	2	11|16|12|22|12|7|12|4|10|11|11|4|7|5|12|35|16|34|21|25|11|28|16|12|11|11|6|11|15|17|12|12|19|17|10|20|22|20|25|9|18|23|16|13|14|12|5|6	0	0	0	1.01	0.65	403
TEX2-N-ter	NP_004437.2	EPRS1	0	20|20	40	20	2	33|33|35|46|44|14|31|19|33|37|21|12|52|21|40|54|32|68|21|35|43|62|13|11|2|11|5|3|7|5|9|5|29|10|39|19|8|17|19|10|9|13|17|13|19|22|12|11	0	0	0	0.55	0.69	1512
TEX2-N-ter	NP_006187.2	PCBP1	0	26|14	40	20	2	7|11|13|12|12|4|12|12|15|12|4|4|17|16|13|18|14|8|22|6|8|13|9|19|9|22|8|7|10|8|13|17|29|10|27|36|14|9|12|17|6|19|4|13|13|2|7|6	0	0	0	1.15	0.64	356
TEX2-N-ter	NP_001611.1	AHNAK	0	20|19	39	19.5	2	171|148|166|168|177|65|125|138|147|139|87|72|126|168|158|207|147|247|0|202|201|246|0|0|0|0|0|0|0|0|0|0|0|0|0|0|0|0|0|0|0|0|0|0|0|242|119|128	0	0	0	0.12	0.69	5890
TEX2-N-ter	NP_003565.4	VAPA	0	18|21	39	19.5	2	0|4|2|4|2|0|3|0|2|0|0|0|2|0|0|3|3|9|0|2|0|3|0|0|0|0|0|0|0|0|0|0|0|0|0|0|0|0|0|0|0|0|0|0|0|2|0|0	1	1	1	11.41	0	294
TEX2-N-ter	NP_060700.2	NUP133	0	21|17	38	19	2	7|8|9|10|9|4|9|11|11|14|5|6|8|13|10|12|6|11|0|9|8|19|0|2|0|0|0|0|0|0|0|0|4|0|4|0|0|0|0|0|0|0|0|0|0|9|7|7	0.01	0.02	0.01	2.05	0.43	1156
TEX2-N-ter	NP_005198.1	CRKL	0	16|22	38	19	2	22|22|26|21|28|10|17|19|19|22|8|10|15|29|16|23|15|22|33|16|19|24|15|16|14|12|21|28|33|19|29|31|9|21|11|21|32|31|31|27|24|41|22|18|26|36|16|20	0	0	0	0.69	0.68	303
TEX2-N-ter	NP_000963.1	RPL7A	0	18|19	37	18.5	2	6|12|14|17|16|14|11|10|7|14|11|7|9|19|8|18|13|20|10|19|15|19|8|7|5|8|5|4|8|7|8|12|5|7|9|5|9|13|18|11|15|16|16|12|13|13|13|15	0	0	0	1.21	0.64	266
TEX2-N-ter	NP_002794.1	PSMC2	0	19|18	37	18.5	2	5|10|6|6|8|2|13|9|14|16|3|2|9|10|13|14|10|11|2|9|5|12|0|0|2|2|0|2|0|0|0|0|5|0|2|7|0|2|2|0|0|0|0|0|3|12|9|4	0	0	0	2.02	0.49	433
TEX2-N-ter	NP_002800.2	PSMD3	0	22|14	36	18	2	8|12|5|7|7|3|15|5|7|7|2|4|16|4|7|10|5|5|10|7|6|9|3|19|2|14|0|4|4|3|4|8|18|3|31|24|4|9|10|7|9|8|10|6|8|7|6|0	0	0	0	1.53	0.57	534
TEX2-N-ter	NP_068579.3	EXOC4	0	14|22	36	18	2	17|12|17|14|14|2|13|13|12|14|2|3|18|7|11|13|14|8|0|16|18|17|0|0|0|0|0|0|0|0|0|0|2|0|3|2|0|0|0|0|0|0|0|0|0|0|5|5	0	0	0	1.61	0.55	974
TEX2-N-ter	NP_000961.2	RPL6	0	25|10	35	17.5	2	11|17|22|21|23|16|20|14|21|23|21|8|27|11|20|36|20|40|20|22|33|39|9|12|8|17|9|10|14|14|14|16|15|13|13|15|12|15|23|17|18|18|17|22|28|9|7|8	0	0	0	0.74	0.67	288
TEX2-N-ter	NP_001142.2	SLC25A4	1	19|16	35	17.5	2	10|0|0|0|0|0|27|0|14|16|0|0|29|0|14|0|0|0|0|0|0|14|0|25|0|28|0|0|0|0|0|0|44|0|0|0|0|0|0|0|0|20|0|0|10|17|0|15	0	0	0	1.48	0.59	298
TEX2-N-ter	NP_065174.1	CORO1B	0	18|16	34	17	2	20|17|18|21|28|21|22|45|25|28|19|45|19|40|22|24|27|29|0|25|32|27|0|0|0|0|0|0|0|0|0|0|0|0|0|0|0|0|0|0|0|0|0|5|0|56|29|26	0	0	0	0.61	0.68	489
TEX2-N-ter	NP_000973.2	RPL21	0	17|17	34	17	2	12|5|7|10|7|12|11|8|6|8|14|13|7|15|6|11|7|9|9|17|8|8|6|12|3|13|6|6|6|5|4|15|9|9|11|12|10|24|19|12|11|18|12|2|12|16|25|13	0	0	0	1.2	0.64	160
TEX2-N-ter	NP_055535.2	SLK	0	19|15	34	17	2	41|30|36|39|51|32|38|47|41|47|30|26|38|44|37|67|34|55|0|47|48|56|0|0|0|0|0|0|0|0|0|0|0|0|0|0|0|0|0|0|0|0|0|0|0|24|38|32	0	0	0	0.42	0.69	1235
TEX2-N-ter	NP_001011.1	RPS16	0	19|15	34	17	2	8|5|6|6|3|8|8|12|7|8|4|6|8|14|5|13|7|7|24|13|6|6|9|11|7|12|11|13|23|12|16|14|12|21|12|14|17|19|22|18|12|17|17|10|9|5|7|6	0	0	0	1.11	0.64	146
TEX2-N-ter	NP_036313.3	FKBP8	1	15|19	34	17	2	0|0|0|0|0|0|0|0|0|0|0|0|0|0|0|0|0|0|2|0|0|0|0|0|0|0|0|0|0|0|0|0|0|0|0|0|0|0|2|0|0|0|0|0|0|0|0|0	1	1	1	102	0	413
TEX2-N-ter	NP_001180345.1	DDX3X	0	15|19	34	17	2	16|10|19|19|24|14|33|15|27|24|15|13|30|19|19|23|24|27|28|19|24|28|23|34|22|35|20|19|19|25|19|28|31|23|24|25|23|25|16|29|28|14|29|17|24|25|22|16	0	0	0	0.62	0.69	661
TEX2-N-ter	NP_004981.2	MARS1	0	19|14	33	16.5	2	12|17|14|25|17|13|16|16|15|16|11|8|16|12|17|25|17|34|5|21|18|30|7|11|0|6|6|2|7|6|6|7|19|6|15|18|8|7|12|2|5|10|6|3|3|12|8|11	0	0	0	0.93	0.66	900
TEX2-N-ter	NP_776152.1	PDZD8	0	18|15	33	16.5	2	0|0|0|0|0|0|0|0|0|0|0|0|0|0|0|0|0|0|0|0|0|2|0|0|0|0|0|0|0|0|0|0|0|0|0|0|0|0|0|0|0|0|0|0|0|0|2|0	1	1	1	99	0	1154
TEX2-N-ter	NP_005372.2	NCL	0	17|16	33	16.5	2	24|22|26|36|29|15|37|34|37|37|11|7|44|23|39|60|27|55|35|23|31|57|11|18|3|18|10|25|28|21|28|20|19|27|16|25|20|39|24|26|16|22|36|30|30|27|9|38	0	0	0	0.46	0.69	710
TEX2-N-ter	NP_078880.2	RPAP3	0	15|18	33	16.5	2	7|10|8|7|9|6|9|17|7|11|7|6|9|14|9|14|6|13|0|6|5|14|0|0|0|0|0|0|0|0|0|0|0|0|0|0|0|0|0|0|0|0|0|0|0|11|18|10	0	0	0	1.7	0.54	665
TEX2-N-ter	NP_001896.2	CTPS1	0	15|17	32	16	2	19|10|13|12|14|16|30|30|21|25|16|12|30|28|23|28|17|14|6|23|17|14|2|13|0|16|0|4|4|3|3|5|23|2|25|10|5|7|4|7|4|3|7|9|6|26|12|32	0	0	0	0.75	0.67	591
TEX2-N-ter	NP_064504.2	ZC3HAV1	0	15|17	32	16	2	10|9|11|12|12|6|11|14|13|11|8|6|7|12|8|14|14|11|2|11|11|12|0|0|0|0|0|0|0|0|0|0|0|0|0|2|0|0|0|0|0|0|0|0|0|7|18|8	0	0	0	1.5	0.58	902
TEX2-N-ter	NP_005197.3	CRK	0	20|12	32	16	2	17|18|25|13|28|17|9|34|8|11|16|17|12|37|7|22|22|21|0|14|15|24|0|0|0|0|0|0|0|0|0|0|0|0|0|0|0|0|0|0|0|0|0|0|0|20|18|21	0	0	0	0.86	0.66	204
TEX2-N-ter	NP_004921.1	CAPZB	0	16|16	32	16	2	22|35|43|24|47|15|25|45|37|34|17|21|25|61|31|34|37|40|12|29|31|42|3|8|5|5|5|9|9|4|9|11|3|3|2|6|8|16|20|7|10|17|14|26|7|23|32|31	0	0	0	0.48	0.69	272
TEX2-N-ter	NP_060855.2	LSG1	0	14|17	31	15.5	2	0|0|0|2|4|0|0|0|0|4|0|0|3|0|3|0|0|0|0|3|0|0|0|0|0|0|0|0|0|0|0|0|0|0|0|0|0|0|0|0|0|0|0|0|0|0|2|0	1	1	1	17.71	0	658
TEX2-N-ter	NP_001021.1	RPS27	0	14|17	31	15.5	2	4|8|8|5|6|8|9|5|9|10|6|5|9|5|10|11|12|8|7|9|15|8|6|8|6|10|9|7|9|9|11|10|13|7|12|13|11|6|14|11|9|12|11|3|2|5|6|6	0	0	0	1.44	0.59	84
TEX2-N-ter	NP_004452.1	FARSA	0	15|16	31	15.5	2	0|5|0|5|4|4|6|14|2|2|7|3|5|0|4|7|0|7|11|6|4|9|5|8|2|7|4|7|13|6|10|10|9|3|10|11|10|13|10|11|8|14|11|8|8|5|6|5	0	0	0	1.6	0.57	508
TEX2-N-ter	NP_001008938.1	CKAP5	0	16|15	31	15.5	2	46|41|55|56|59|12|41|45|57|70|25|15|52|38|51|79|46|65|0|52|51|72|0|0|0|0|0|0|0|0|0|0|0|0|0|0|0|0|0|0|0|0|0|0|0|40|30|27	0	0	0	0.33	0.69	2032
TEX2-N-ter	NP_065892.1	OSBPL8	0	17|14	31	15.5	2	0|2|0|0|0|0|4|2|0|0|0|0|2|0|0|3|2|0|0|2|2|3|0|0|0|0|0|0|0|0|35|2|4|0|2|0|0|0|0|0|0|0|0|0|0|3|0|0	0.88	0.9	0.88	5.47	0.02	889
TEX2-N-ter	NP_056130.2	LARP1	0	21|10	31	15.5	2	55|40|57|46|57|44|51|61|51|54|31|37|53|59|66|70|55|69|8|51|47|66|0|2|0|4|0|2|4|0|0|6|5|0|5|0|0|2|0|3|2|0|0|2|0|52|46|43	0	0	0	0.3	0.69	1019
TEX2-N-ter	NP_006752.1	YWHAE	0	12|19	31	15.5	2	14|19|19|19|27|16|14|46|18|20|11|12|11|61|18|20|21|18|5|13|15|26|0|7|0|6|2|3|4|0|5|3|5|5|6|6|5|8|4|6|3|2|4|6|6|14|24|24	0	0	0	0.74	0.66	255
TEX2-N-ter	NP_006004.2	RPL10	0	12|18	30	15	2	3|9|8|8|6|7|7|11|6|7|9|3|5|9|3|11|13|11|8|7|5|8|7|9|5|12|9|8|10|14|9|9|12|8|12|11|11|7|11|7|10|12|9|4|6|6|5|5	0	0	0	1.45	0.56	214
TEX2-N-ter	NP_001010.2	RPS15A	0	16|13	29	14.5	2	13|9|9|9|9|4|14|17|10|9|2|12|14|14|9|12|9|10|11|10|7|12|8|13|6|14|6|8|8|11|9|5|23|12|27|17|7|15|17|11|13|17|13|9|9|11|12|9	0	0	0	1.01	0.64	130
TEX2-N-ter	NP_000652.2	RPL9	0	17|12	29	14.5	2	10|7|5|9|5|4|13|11|11|12|5|4|16|10|12|15|8|7|16|8|8|7|3|16|3|19|5|7|8|8|7|5|19|10|21|20|6|6|8|11|12|15|10|7|5|7|13|9	0	0	0	1.09	0.63	192
TEX2-N-ter	NP_000990.1	RPL38	0	16|13	29	14.5	2	0|2|0|2|0|4|0|5|0|0|2|0|2|5|0|2|2|2|3|3|3|3|0|2|0|2|0|0|2|0|2|0|3|0|5|2|0|2|4|3|3|7|3|2|0|4|3|0	1	1	1	4.52	0	70
TEX2-N-ter	NP_000373.1	ALDH3A2	1	12|17	29	14.5	2	4|2|4|3|0|3|3|0|3|5|2|3|3|3|3|2|0|0|0|3|2|0|0|0|0|0|0|0|0|0|0|0|0|0|0|0|0|0|0|0|0|0|0|0|0|3|4|2	1	1	1	6.11	0	485
TEX2-N-ter	NP_001909.3	DBT	1	13|15	28	14	2	0|0|3|3|3|0|3|2|5|7|0|0|0|6|5|7|3|7|41|2|4|11|2|17|9|26|15|15|28|16|19|19|7|16|3|39|20|0|3|24|18|5|23|7|5|0|0|0	0	0	0	0.84	0.66	482
TEX2-N-ter	NP_003741.1	EIF3A	0	11|17	28	14	2	31|33|47|43|43|18|37|38|42|50|12|6|32|29|44|57|38|42|0|49|38|54|0|0|0|0|0|0|0|0|0|0|0|0|2|0|0|0|0|2|0|0|0|0|3|25|15|17	0	0	0	0.4	0.69	1382
TEX2-N-ter	NP_001186269.1	RPL17	0	14|14	28	14	2	4|5|6|6|6|9|7|18|5|8|5|6|10|5|7|12|7|6|14|5|5|6|11|13|10|11|8|16|14|17|12|12|12|12|14|17|16|15|17|13|20|15|20|11|9|8|4|5	0	0	0	0.98	0.65	184
TEX2-N-ter	NP_001193937.1	AFDN	0	12|16	28	14	2	49|49|65|67|69|42|67|61|61|68|30|50|61|60|58|87|65|77|0|62|72|83|0|0|0|0|0|0|0|0|0|0|0|0|0|0|0|0|0|0|0|0|0|0|0|52|64|49	0	0	0	0.23	0.69	1743
TEX2-N-ter	NP_061828.1	UBB	0	13|14	27	13.5	2	2|0|0|2|2|0|0|0|0|0|0|0|0|0|3|0|0|2|0|0|0|0|0|0|0|0|0|0|0|0|0|2|0|0|2|0|0|0|0|3|0|0|0|2|2|2|0|0	1	1	1	13.5	0	229
TEX2-N-ter	NP_079095.3	DCAKD	1	13|14	27	13.5	2	0|0|0|0|0|0|0|0|0|0|0|0|0|0|0|0|0|0|0|0|0|0|0|0|0|0|0|0|0|0|0|0|0|0|0|0|0|0|0|0|0|0|0|0|0|0|0|0	1	1	1	135	0	231
TEX2-N-ter	NP_004413.1	DVL2	0	13|14	27	13.5	2	24|21|21|20|24|8|24|26|43|27|7|12|28|31|33|26|24|16|11|12|17|24|5|11|0|9|8|11|10|11|4|11|4|10|6|13|10|0|0|7|4|0|8|0|0|19|12|14	0	0	0	0.62	0.67	736
TEX2-N-ter	NP_060244.2	CDKAL1	0	14|13	27	13.5	2	0|0|0|0|0|0|0|0|0|0|0|0|0|0|0|0|0|0|0|0|0|0|0|0|0|0|0|0|0|0|0|0|0|0|0|0|0|0|0|0|0|0|0|0|0|0|0|0	1	1	1	135	0	579
TEX2-N-ter	NP_954657.1	KRT18	0	12|15	27	13.5	2	11|7|8|7|5|3|25|8|21|20|2|3|13|4|11|21|7|15|17|3|4|17|3|27|4|21|2|7|8|10|8|5|30|9|23|21|6|4|4|6|8|5|8|5|7|9|0|5	0	0	0	0.88	0.65	430
TEX2-N-ter	NP_006816.2	CKAP4	0	13|13	26	13	2	2|0|0|0|0|0|0|0|0|3|0|0|0|3|3|0|2|0|2|0|3|2|0|0|0|0|0|0|0|0|0|0|0|0|0|0|0|0|0|5|0|3|0|0|0|5|2|0	1	1	1	8.91	0	602
TEX2-N-ter	NP_004238.3	EFTUD2	0	10|16	26	13	2	39|21|29|30|29|13|33|38|37|37|18|17|42|39|42|46|31|50|0|26|33|51|0|0|0|5|0|0|0|0|0|0|10|0|5|3|0|0|0|0|0|0|0|0|0|28|32|23	0	0	0	0.4	0.69	972
TEX2-N-ter	NP_006280.3	TLN1	0	10|16	26	13	2	39|35|57|44|53|27|48|66|45|51|23|34|49|80|62|61|45|52|0|54|46|75|0|0|0|0|0|0|0|0|0|0|0|0|0|0|0|0|0|0|0|0|0|0|0|59|46|45	0	0	0	0.26	0.69	2541
TEX2-N-ter	NP_055428.1	FAF2	0	12|14	26	13	2	0|0|0|0|0|0|0|0|0|0|0|0|0|0|0|0|0|0|0|0|0|0|0|0|0|0|0|0|0|0|0|0|0|0|2|0|0|0|0|0|0|0|0|0|0|0|2|0	1	1	1	78	0	445
TEX2-N-ter	NP_006297.2	SMC1A	0	13|13	26	13	2	13|8|18|9|15|0|12|3|7|17|3|2|11|4|14|20|9|10|12|13|11|16|3|17|0|16|5|7|9|5|8|7|24|7|25|17|4|10|18|6|6|13|12|7|11|9|0|3	0	0	0	0.88	0.65	1233
TEX2-N-ter	NP_001649.1	ARF1	0	17|9	26	13	2	9|0|4|2|3|6|17|3|13|11|7|2|18|5|11|14|4|10|13|3|2|9|10|15|4|18|5|6|9|5|4|8|17|7|19|19|6|9|5|8|8|11|9|6|6|3|4|3	0	0	0	1.07	0.62	181
TEX2-N-ter	NP_000969.1	RPL23	0	11|15	26	13	2	5|2|7|7|7|5|27|5|5|4|2|3|19|11|3|7|9|6|7|6|5|4|0|7|2|10|7|6|6|4|9|10|22|5|34|19|8|7|11|36|8|14|8|7|9|3|5|4	0	0	0	1	0.63	140
TEX2-N-ter	NP_005907.3	MCM7	0	16|10	26	13	2	12|9|15|13|14|6|21|10|19|15|6|3|21|10|10|25|16|13|30|13|10|21|5|40|5|39|9|12|11|11|7|16|40|14|56|37|13|18|13|11|17|17|20|11|14|10|8|9	0	0	0	0.57	0.69	719
TEX2-N-ter	NP_001427.2	FBL	0	13|12	25	12.5	2	6|3|6|6|7|3|8|6|7|6|4|3|10|8|5|11|3|8|7|15|7|9|3|6|2|8|7|9|10|8|9|9|13|7|17|8|6|14|8|7|5|5|5|6|10|9|10|9	0	0	0	1.28	0.6	321
TEX2-N-ter	NP_002878.2	RARS1	0	12|13	25	12.5	2	24|21|22|27|25|9|21|15|23|29|8|11|20|21|19|33|21|30|6|23|23|32|0|6|0|4|3|3|5|4|0|4|13|3|11|4|5|3|8|5|0|6|3|3|3|12|16|21	0	0	0	0.58	0.67	660
TEX2-N-ter	NP_056117.1	HAUS5	0	12|13	25	12.5	2	16|11|10|15|13|4|13|22|11|11|4|3|12|17|11|18|7|14|0|13|25|13|0|0|0|0|0|0|0|0|0|0|0|0|0|0|0|0|0|0|0|0|0|0|0|5|13|9	0	0	0	1.03	0.63	633
TEX2-N-ter	NP_036546.2	RAB3GAP2	0	13|12	25	12.5	2	0|3|0|3|2|0|0|2|5|3|0|4|4|4|2|4|0|2|0|3|2|5|0|0|0|0|0|0|0|0|0|0|0|0|0|0|0|0|0|0|0|0|0|0|0|5|2|0	1	1	1	5.45	0	1393
TEX2-N-ter	NP_683758.1	SNX1	0	14|11	25	12.5	2	12|12|12|14|18|19|12|51|14|16|9|10|16|40|22|14|10|12|2|24|16|15|0|0|0|0|0|0|0|0|0|0|0|0|0|0|0|2|3|0|0|0|0|0|0|9|14|9	0	0	0	0.75	0.66	457
TEX2-N-ter	NP_057457.1	WWOX	0	13|12	25	12.5	2	3|2|2|5|3|0|5|6|4|5|4|3|5|10|7|5|4|4|0|7|3|7|0|0|0|0|0|0|0|0|0|0|0|0|0|0|0|0|0|0|0|0|0|0|0|14|6|5	0.16	0.23	0.16	2.52	0.34	414
TEX2-N-ter	NP_006435.2	SMC2	0	12|12	24	12	2	4|6|10|12|3|0|12|7|9|8|0|0|5|4|8|15|13|16|4|9|7|18|0|5|0|5|2|0|5|3|0|3|12|5|10|10|3|5|8|4|3|9|2|0|0|6|0|5	0	0	0	1.28	0.6	1197
TEX2-N-ter	NP_004175.2	WARS1	0	12|12	24	12	2	10|13|15|21|17|6|21|19|20|25|8|14|18|18|26|23|20|20|10|16|14|29|3|14|2|21|0|4|9|9|6|9|0|4|3|10|3|6|3|6|4|0|3|0|2|14|12|13	0	0	0	0.67	0.66	471
TEX2-N-ter	NP_001002800.1	SMC4	0	14|10	24	12	2	5|6|13|7|2|2|9|11|11|10|2|0|14|7|11|22|8|14|9|9|7|9|3|8|0|8|0|2|0|0|3|4|9|2|13|8|4|6|6|4|0|5|4|2|5|0|3|5	0	0	0	1.23	0.59	1288
TEX2-N-ter	NP_066407.1	H2BC5	0	12|12	24	12	2	27|17|27|32|26|18|30|25|25|29|15|19|32|31|29|32|18|34|17|30|27|35|17|13|7|11|10|13|16|15|14|19|18|18|17|13|16|25|31|29|28|28|18|41|38|24|24|27	0	0	0	0.4	0.69	126
TEX2-N-ter	NP_001091678.1	HNRNPF	0	15|9	24	12	2	5|7|7|6|12|8|15|25|11|15|0|2|12|11|11|13|6|14|23|13|10|14|13|15|12|19|10|15|17|10|17|18|29|19|22|24|16|17|12|17|17|12|15|10|13|6|6|0	0	0	0	0.68	0.66	415
TEX2-N-ter	NP_004729.1	VAPB	0	11|13	24	12	2	0|0|0|0|0|0|0|0|2|0|0|0|0|0|0|0|0|0|0|0|0|0|0|0|0|0|0|0|0|0|0|0|0|0|0|0|0|0|0|0|0|0|0|0|0|4|0|3	1	1	1	32	0	243
TEX2-N-ter	NP_891553.2	KLC1	0	13|10	23	11.5	2	14|16|20|20|24|6|19|21|21|26|6|8|16|32|25|31|20|21|0|20|24|24|0|0|0|0|0|0|0|0|0|0|0|0|0|0|0|0|0|0|0|0|0|0|0|10|17|16	0	0	0	0.6	0.67	573
TEX2-N-ter	NP_940953.2	MIA3	0	14|9	23	11.5	2	0|0|0|0|0|0|0|0|0|0|0|0|0|0|0|0|0|0|0|0|0|0|0|0|0|0|0|0|0|0|0|0|0|0|0|0|0|0|0|0|0|0|0|0|0|0|0|0	1	1	1	115	0	1907
TEX2-N-ter	NP_000982.2	RPL28	0	12|11	23	11.5	2	3|8|5|5|3|0|4|0|5|3|0|0|7|0|5|4|4|9|3|3|3|9|14|3|5|4|3|7|2|5|7|9|4|5|9|7|5|12|13|4|11|13|12|5|8|0|2|0	0	0	0	1.42	0.57	137
TEX2-N-ter	NP_009109.3	STRAP	0	12|11	23	11.5	2	15|14|18|20|18|16|21|22|24|18|14|17|18|30|26|21|16|22|2|23|33|21|0|3|0|0|5|4|8|4|0|6|2|2|2|5|6|3|7|5|3|4|4|0|7|22|26|22	0	0	0	0.56	0.69	350
TEX2-N-ter	NP_000962.2	RPL7	0	13|10	23	11.5	2	8|7|9|7|7|16|11|6|12|8|18|2|14|7|8|11|12|16|11|32|14|18|10|9|3|14|7|6|7|7|6|8|14|4|9|8|7|18|13|7|6|9|11|9|13|8|2|3	0	0	0	0.85	0.65	248
TEX2-N-ter	NP_003147.2	STIM1	0	11|12	23	11.5	2	0|0|0|0|0|0|0|0|0|0|0|0|0|0|0|0|0|0|0|0|0|0|0|0|0|0|0|0|0|0|0|0|0|0|0|0|0|0|0|0|0|0|0|0|0|0|0|0	1	1	1	115	0	685
TEX2-N-ter	NP_001651.1	ARF4	0	15|8	23	11.5	2	6|3|3|2|2|0|8|2|7|7|4|0|11|0|5|9|4|5|6|0|0|6|5|10|2|9|2|0|5|0|5|0|10|5|13|11|5|6|3|4|7|5|5|0|0|0|2|2	0	0.01	0	1.61	0.46	180
TEX2-N-ter	NP_005436.1	SMC3	0	14|9	23	11.5	2	7|8|9|9|12|0|19|4|10|9|2|0|11|6|13|15|7|12|16|12|9|15|0|10|0|12|2|2|3|4|7|2|18|7|22|19|5|8|14|3|2|10|8|4|4|4|5|0	0	0	0	0.92	0.64	1217
TEX2-N-ter	NP_000998.1	RPS4X	0	18|5	23	11.5	2	2|4|3|5|3|3|8|0|5|7|13|2|5|3|2|8|4|5|15|0|3|5|14|10|6|10|4|7|8|6|5|4|12|6|9|12|6|12|16|10|8|22|13|11|15|4|3|3	0	0	0	1.07	0.58	263
TEX2-N-ter	NP_001243839.1	DDX21	0	12|11	23	11.5	2	13|12|13|21|24|13|25|11|31|32|20|6|29|10|29|40|14|40|14|19|24|39|12|13|2|19|9|11|12|9|12|14|18|11|11|12|18|37|22|13|13|30|22|18|17|24|18|18	0	0	0	0.45	0.69	715
TEX2-N-ter	NP_057004.1	RPS27L	0	10|13	23	11.5	2	0|0|5|0|0|0|0|0|0|0|0|0|0|0|0|0|0|0|0|0|0|0|0|0|0|4|0|0|4|0|6|0|0|0|7|7|7|4|10|7|6|9|7|0|0|0|0|0	0.53	0.74	0.53	3.33	0.07	84
TEX2-N-ter	NP_064502.9	LARS1	0	13|9	22	11	2	13|7|9|14|7|4|22|9|14|20|4|3|22|9|15|17|10|12|7|14|7|18|0|15|0|12|0|2|6|4|3|5|42|2|35|17|6|7|9|7|3|14|10|4|2|12|6|9	0	0	0	0.69	0.66	1176
TEX2-N-ter	NP_066952.1	PPA1	0	13|9	22	11	2	2|0|6|7|0|3|2|0|2|7|2|0|2|0|4|7|3|0|14|5|5|0|10|9|8|11|9|15|23|12|15|18|5|11|6|18|20|8|14|11|12|17|8|4|5|0|2|0	0	0	0	0.91	0.64	289
TEX2-N-ter	NP_148982.1	RPS24	0	13|9	22	11	2	9|6|5|6|6|8|16|13|11|8|5|12|16|9|8|9|6|10|8|5|4|13|3|7|4|8|5|3|4|4|3|6|7|3|14|8|5|14|10|8|6|12|9|6|6|9|8|21	0	0	0	1	0.62	130
TEX2-N-ter	NP_150644.1	RPL8	0	12|10	22	11	2	3|6|12|11|7|6|4|6|3|4|9|3|4|2|2|15|9|12|5|5|9|13|8|5|9|3|2|4|5|4|0|4|2|6|3|5|6|14|10|9|12|5|8|5|5|0|0|3	0	0	0	1.25	0.59	257
TEX2-N-ter	NP_612510.1	TECR	0	10|12	22	11	2	3|3|3|4|0|2|6|12|3|4|3|3|6|5|3|4|0|2|5|2|4|3|2|5|4|6|0|2|3|5|4|3|9|2|11|3|2|2|6|3|4|4|0|2|0|10|0|0	0.02	0.04	0.02	2.03	0.42	308
TEX2-N-ter	NP_006311.2	PGRMC2	0	10|12	22	11	2	3|2|2|2|2|0|4|3|4|3|3|2|2|5|3|0|2|0|0|2|2|0|0|0|0|0|0|0|0|0|0|0|0|0|0|0|0|0|0|0|0|0|0|0|0|8|6|8	0.88	0.95	0.88	3.88	0.02	247
TEX2-N-ter	NP_001530.1	DNAJA1	0	10|12	22	11	2	2|2|2|0|0|0|5|4|4|5|0|0|2|5|2|0|0|4|7|0|2|7|0|5|0|7|0|4|2|0|3|3|11|0|7|12|0|2|4|0|3|4|5|2|2|0|0|0	0.08	0.15	0.08	2.26	0.37	397
TEX2-N-ter	NP_001016.1	RPS23	0	9|13	22	11	2	5|12|9|6|11|5|5|5|5|9|3|4|5|5|5|7|9|12|6|6|8|10|3|4|2|7|2|4|5|7|5|5|5|5|10|10|7|6|7|4|4|7|7|4|6|7|4|2	0	0	0	1.38	0.55	143
TEX2-N-ter	NP_006089.1	RACK1	0	11|11	22	11	2	4|4|5|5|4|2|19|5|8|10|3|2|17|10|8|19|8|8|15|5|5|6|11|15|9|17|4|12|10|8|11|5|33|13|24|24|6|14|15|12|8|13|10|9|12|6|5|3	0	0	0	0.75	0.66	317
TEX2-N-ter	NP_060386.1	PIH1D1	0	12|10	22	11	2	2|2|3|5|3|2|2|7|4|2|2|3|0|2|3|6|3|0|0|4|2|2|0|0|0|0|0|0|0|0|0|0|0|0|0|0|0|0|0|0|0|0|0|0|0|6|6|4	0.95	0.99	0.95	3.52	0.01	290
TEX2-N-ter	NP_060506.5	ATG2B	0	13|9	22	11	2	27|25|21|17|23|12|29|24|31|29|8|12|28|21|25|29|22|19|0|14|24|30|0|0|0|0|0|0|0|0|0|0|0|0|0|0|0|0|0|0|0|0|0|0|0|21|26|18	0	0	0	0.49	0.67	2078
TEX2-N-ter	NP_003128.3	SRPK1	0	10|12	22	11	2	3|0|9|5|4|0|3|2|3|5|0|0|0|0|2|7|8|8|2|5|10|7|0|0|0|0|0|0|0|0|0|0|0|0|0|0|0|0|2|0|0|0|0|0|0|10|28|0	0.02	0.04	0.02	2.15	0.41	655
TEX2-N-ter	NP_004362.2	COPA	0	11|10	21	10.5	2	0|0|0|0|0|0|0|3|3|3|0|0|3|9|3|0|0|0|0|0|0|0|0|0|0|0|0|0|0|0|0|0|0|0|0|0|0|0|0|0|0|0|0|0|0|0|0|0	0.95	0.96	0.95	10.5	0.01	1224
TEX2-N-ter	NP_631946.1	NAP1L1	0	10|11	21	10.5	2	12|7|9|4|11|16|11|22|14|18|9|16|9|23|16|21|12|20|2|11|11|19|0|2|0|0|0|0|0|0|0|0|2|0|2|0|0|3|6|0|0|3|0|2|0|19|18|16	0	0	0	0.73	0.66	391
TEX2-N-ter	NP_001139699.1	RPS20	0	8|13	21	10.5	2	4|3|5|4|3|5|4|11|6|5|9|7|5|18|5|6|5|5|8|17|8|4|5|6|3|9|5|5|7|5|6|6|6|6|9|5|4|8|7|7|4|4|6|3|3|5|5|4	0	0	0	1.34	0.54	142
TEX2-N-ter	NP_003130.2	SRPRA	0	11|10	21	10.5	2	2|0|0|4|0|0|2|0|3|2|0|0|4|0|2|3|0|0|0|0|0|2|0|3|0|3|0|4|0|6|6|6|5|4|8|0|0|3|0|2|0|0|0|2|0|0|0|0	0.85	0.92	0.85	3.32	0.02	638
TEX2-N-ter	NP_067026.3	SRPRB	0	9|12	21	10.5	2	0|3|2|0|0|0|0|0|0|0|0|0|2|5|0|2|0|0|0|0|0|0|0|0|0|0|0|0|0|0|0|0|2|0|3|0|0|0|0|0|0|2|0|0|0|2|0|0	0.99	1	0.99	10.96	0	271
TEX2-N-ter	NP_001677.2	ATP5F1B	1	12|9	21	10.5	2	5|3|6|10|0|13|29|8|8|12|12|0|31|9|8|30|5|0|17|5|2|11|11|19|2|15|2|2|3|3|2|7|69|6|60|21|4|10|6|6|5|6|6|12|9|5|0|0	0	0	0	0.58	0.66	529
TEX2-N-ter	NP_068749.3	RINT1	0	12|9	21	10.5	2	0|0|0|0|0|0|0|0|0|0|0|0|0|0|0|0|0|0|0|0|0|0|0|0|0|0|0|0|0|0|0|0|0|0|0|0|0|0|0|0|0|0|0|0|0|0|0|0	1	1	1	105	0	792
TEX2-N-ter	NP_001035807.1	H2AC19	0	11|10	21	10.5	2	0|9|17|0|16|29|0|37|0|14|21|21|16|26|0|36|16|29|0|0|17|41|0|0|0|0|0|21|0|30|22|0|0|15|0|0|0|10|11|23|15|12|12|22|0|25|17|0	0	0	0	0.47	0.69	130
TEX2-N-ter	NP_000692.2	ATP1A1	0	10|11	21	10.5	2	0|0|0|0|0|0|7|0|3|4|0|0|3|0|3|3|2|0|5|4|6|2|0|2|0|4|0|0|0|0|0|4|11|2|10|5|0|5|6|0|2|2|3|0|0|3|0|0	0.2	0.29	0.2	2.5	0.33	1023
TEX2-N-ter	NP_001138303.1	PHB2	1	12|9	21	10.5	2	12|7|9|11|7|14|21|6|7|6|7|10|13|6|7|12|9|9|18|11|7|11|16|17|13|18|10|13|9|13|11|14|23|9|31|15|9|17|21|16|18|23|19|16|14|12|6|6	0	0	0	0.62	0.69	299
TEX2-N-ter	NP_005800.3	PRDX2	1	10|11	21	10.5	2	7|4|4|4|2|0|2|0|4|4|0|0|2|6|3|6|2|4|21|5|5|5|15|11|19|11|15|22|20|24|17|27|0|18|4|20|27|32|36|25|33|34|18|14|22|12|8|6	0	0	0	0.5	0.69	198
TEX2-N-ter	NP_001018077.1	SERBP1	0	11|10	21	10.5	2	72|49|62|49|50|44|63|67|71|60|34|45|52|51|60|75|49|38|26|40|58|56|11|23|3|16|11|18|26|16|18|24|4|21|4|25|19|21|30|16|30|28|9|12|15|45|38|43	0	0	0	0.2	0.69	408
TEX2-N-ter	NP_004514.2	KIF11	0	9|11	20	10	2	20|12|17|18|19|0|26|9|26|24|0|4|25|14|21|23|17|25|0|12|12|25|0|0|0|0|0|0|0|0|0|0|2|0|0|0|0|0|0|0|0|0|0|0|0|6|4|5	0	0	0	0.66	0.66	1056
TEX2-N-ter	NP_001135.3	AMFR	0	10|10	20	10	2	0|0|0|0|0|0|0|0|0|0|0|0|0|0|0|0|0|0|0|0|0|0|0|0|0|0|0|0|0|0|0|0|0|0|0|0|0|0|0|0|0|0|0|0|0|0|0|0	1	1	1	100	0	643
TEX2-N-ter	NP_001960.2	EIF5	0	7|13	20	10	2	15|17|26|18|22|9|20|17|20|23|10|12|22|15|18|22|17|18|0|24|12|22|0|0|0|0|0|0|0|0|0|0|0|0|0|0|0|0|0|0|0|0|0|0|0|23|23|18	0	0	0	0.54	0.67	431
TEX2-N-ter	NP_001138890.1	TTC28	0	6|14	20	10	2	8|13|13|16|19|2|13|15|18|19|2|5|18|26|16|13|10|14|0|20|21|22|0|0|0|0|0|0|0|0|0|0|0|0|0|0|0|0|0|0|0|0|0|0|0|6|10|12	0	0	0	0.73	0.64	2481
TEX2-N-ter	NP_002799.3	PSMD2	0	8|12	20	10	2	7|9|9|11|9|0|15|4|16|14|0|0|14|9|14|15|10|9|0|13|13|14|0|2|0|5|0|0|3|0|0|0|7|0|8|6|0|0|3|2|0|0|0|2|2|7|3|3	0	0	0	1	0.62	908
TEX2-N-ter	NP_005076.3	NUP214	0	10|10	20	10	2	35|33|33|41|44|18|43|44|42|43|30|28|33|67|46|53|35|49|81|56|45|55|13|79|2|75|4|10|9|9|12|15|84|10|85|92|17|69|65|26|25|56|18|12|21|35|27|26	0	0	0	0.17	0.69	2090
TEX2-N-ter	NP_001653.1	ARF5	1	14|6	20	10	2	6|2|0|3|0|0|13|0|7|7|0|0|9|2|6|7|6|4|8|0|0|3|5|9|5|8|5|5|5|4|5|7|13|5|16|15|4|7|8|5|7|9|9|4|4|0|2|0	0	0	0	1.22	0.54	180
TEX2-N-ter	NP_056450.2	GAPVD1	0	12|8	20	10	2	25|22|25|27|29|4|23|24|28|28|12|11|26|31|24|24|26|25|0|32|30|31|0|0|0|0|0|0|0|0|0|0|0|0|0|0|0|0|0|0|0|0|0|0|0|21|24|19	0	0	0	0.42	0.68	1487
TEX2-N-ter	NP_005852.2	STUB1	0	11|9	20	10	2	0|0|0|0|0|0|0|0|0|0|0|0|0|3|2|2|0|0|0|0|2|4|0|0|0|0|0|0|0|0|2|0|0|0|0|0|0|0|0|0|0|0|0|2|0|2|0|0	0.99	1	0.99	12.63	0	303
TEX2-N-ter	NP_038203.2	IARS1	0	10|10	20	10	2	10|6|15|17|8|0|16|4|13|12|0|0|15|3|11|23|7|30|5|14|19|27|3|7|0|6|2|2|3|0|0|4|15|0|17|6|3|10|5|5|4|9|5|6|8|9|0|2	0	0	0	0.74	0.65	1262
TEX2-N-ter	NP_597680.2	ASNS	0	10|10	20	10	2	3|2|4|2|0|0|3|4|0|4|0|0|4|6|4|3|2|0|0|3|2|2|0|0|0|0|0|0|0|0|0|0|3|0|0|0|0|0|0|0|0|0|0|0|0|2|3|0	0.98	0.98	0.98	4.29	0	561
TEX2-N-ter	NP_006448.4	PDLIM5	0	10|10	20	10	2	11|14|14|18|19|7|8|36|16|15|6|6|8|22|14|15|13|10|0|18|13|15|0|0|0|0|0|0|0|0|0|0|0|0|0|0|0|0|0|0|0|0|0|0|0|7|13|12	0	0	0	0.73	0.65	596
TEX2-N-ter	NP_002871.1	RAF1	0	9|11	20	10	2	3|0|0|0|0|0|2|0|2|2|0|0|2|0|0|0|0|0|0|0|0|0|0|0|0|0|0|0|0|0|0|0|0|0|3|3|0|0|0|0|0|0|0|0|0|0|0|0	1	1	1	14.12	0	648
TEX2-N-ter	NP_000971.1	RPL18A	0	11|8	19	9.5	2	6|7|7|7|5|4|5|0|4|5|5|3|6|2|4|8|4|7|8|6|5|10|4|5|4|3|3|4|4|8|4|6|4|3|5|5|5|12|11|12|10|8|7|11|6|5|0|0	0	0	0	1.25	0.57	176
TEX2-N-ter	NP_003042.3	SLC16A1	0	9|10	19	9.5	2	3|3|3|5|3|5|6|7|3|3|3|5|5|5|2|6|5|4|3|8|7|2|2|8|0|5|2|0|4|3|2|0|6|3|6|8|3|3|3|2|4|4|5|2|0|22|2|2	0	0	0	1.56	0.51	500
TEX2-N-ter	NP_000966.2	RPL11	0	12|7	19	9.5	2	9|7|7|7|5|10|4|17|5|5|5|9|4|17|6|12|8|7|6|8|7|5|5|5|4|7|7|5|4|5|7|6|5|4|6|8|5|5|6|7|8|6|6|4|4|7|16|12	0	0	0	1.06	0.6	178
TEX2-N-ter	NP_001129676.1	RCC2	0	8|11	19	9.5	2	5|2|4|3|3|0|3|0|5|5|0|0|0|0|4|2|0|5|27|3|6|5|10|11|11|17|19|22|32|18|16|20|2|15|6|17|19|30|26|23|18|20|19|8|17|0|0|2	0	0	0	0.53	0.67	522
TEX2-N-ter	NP_001137533.1	COPB1	0	10|9	19	9.5	2	4|7|11|16|11|4|7|8|6|5|4|4|16|16|5|12|12|11|9|16|11|16|0|8|4|10|5|4|8|4|6|5|19|6|20|10|9|5|10|7|5|4|9|3|3|9|7|7	0	0	0	0.8	0.64	953
TEX2-N-ter	NP_057195.2	TELO2	0	13|6	19	9.5	2	0|0|0|0|0|0|2|0|0|0|0|0|2|0|0|0|0|0|0|0|0|0|0|0|0|0|0|0|0|0|0|0|3|0|6|0|0|0|0|0|0|0|0|0|0|0|0|0	0.96	0.99	0.96	17.54	0.01	837
TEX2-N-ter	NP_003742.2	EIF3B	0	10|9	19	9.5	2	16|10|16|12|21|6|19|15|30|31|6|6|23|24|26|28|16|21|2|22|25|29|2|0|0|0|0|0|0|0|0|0|2|0|2|0|0|0|0|0|0|0|0|0|0|17|11|9	0	0	0	0.52	0.67	814
TEX2-N-ter	NP_002511.1	NPM1	0	10|9	19	9.5	2	24|31|45|46|44|51|32|62|34|31|54|31|30|50|35|76|44|59|11|58|63|65|4|11|2|10|6|8|8|5|9|9|13|9|11|15|8|14|12|10|7|10|10|11|14|186|162|126	0	0	0	0.16	0.69	294
TEX2-N-ter	NP_002626.1	SLC25A3	1	11|8	19	9.5	2	7|9|3|4|5|5|9|3|4|7|3|4|8|2|5|4|5|5|8|3|0|4|7|7|3|7|4|8|6|7|5|9|12|6|16|11|4|6|11|4|10|10|5|8|7|5|5|3	0	0	0	1.13	0.59	361
TEX2-N-ter	NP_005683.2	ABCF2	0	8|10	18	9	2	6|7|9|4|4|0|8|7|8|13|0|0|5|0|10|9|11|5|8|6|6|7|0|7|0|10|2|3|2|3|0|3|7|3|11|13|3|4|3|4|4|3|6|0|4|4|21|2	0	0	0	1.06	0.6	634
TEX2-N-ter	NP_055093.2	HSPA4L	0	8|10	18	9	2	0|4|0|0|3|0|3|4|4|4|0|0|4|0|5|5|0|4|0|0|0|4|0|0|0|0|0|0|0|0|0|0|0|0|0|0|0|0|2|0|0|2|0|0|0|0|5|0	0.82	0.91	0.82	4.08	0.02	839
TEX2-N-ter	NP_001257420.1	RPL13A	0	12|6	18	9	2	5|0|0|4|3|4|5|0|3|3|6|0|4|0|0|14|0|8|7|0|0|11|4|7|4|10|0|2|0|2|2|5|6|3|5|3|2|5|4|5|5|7|5|9|6|4|4|0	0	0	0	1.43	0.48	142
TEX2-N-ter	NP_004387.1	DDX5	0	12|6	18	9	2	11|11|8|14|10|2|23|6|22|26|2|0|22|16|19|18|10|12|29|6|4|17|11|43|13|37|19|19|19|18|14|20|39|18|42|41|16|27|21|17|17|20|19|19|20|14|13|14	0	0	0	0.36	0.69	614
TEX2-N-ter	NP_001408.2	EIF4B	0	9|9	18	9	2	21|32|46|30|53|33|20|56|30|37|21|23|24|41|45|51|28|44|3|41|35|59|0|0|0|0|0|0|0|0|0|0|0|0|0|0|0|0|0|0|0|0|0|0|0|22|24|22	0	0	0	0.26	0.69	611
TEX2-N-ter	NP_113584.3	HUWE1	0	10|8	18	9	2	7|0|4|4|5|0|7|7|4|4|2|2|10|8|4|13|4|3|3|7|7|8|0|0|0|2|0|0|2|0|0|0|9|0|13|6|0|0|3|0|0|6|3|0|2|3|0|3	0	0	0	1.45	0.52	4374
TEX2-N-ter	NP_036552.1	IFIT5	0	7|11	18	9	2	12|17|26|21|28|10|12|23|16|22|8|12|14|26|27|25|21|21|0|18|18|22|0|0|0|0|0|0|0|0|0|0|4|0|2|0|0|0|0|0|0|0|0|0|0|18|30|22	0	0	0	0.46	0.67	482
TEX2-N-ter	NP_690866.1	TIPRL	0	11|7	18	9	2	12|9|16|13|17|14|11|27|13|12|15|12|11|20|14|21|17|15|2|24|20|16|0|2|0|0|0|0|0|0|0|0|0|0|0|7|0|0|0|0|0|0|0|0|0|18|22|20	0	0	0	0.56	0.66	272
TEX2-N-ter	NP_976221.1	HDLBP	0	9|9	18	9	2	20|22|31|18|31|13|25|36|25|29|9|14|25|36|23|29|20|22|0|21|23|30|0|0|0|0|0|0|0|0|0|0|4|0|0|3|0|3|0|0|0|0|0|0|0|29|22|19	0	0	0	0.38	0.69	1268
TEX2-N-ter	NP_000978.1	RPL26	0	12|6	18	9	2	0|6|4|4|2|9|2|5|2|6|6|6|4|3|3|14|4|8|7|0|0|8|8|3|4|3|4|3|4|2|0|8|11|5|15|10|5|16|19|5|13|20|8|7|8|3|2|8	0	0	0	0.94	0.61	145
TEX2-N-ter	NP_000997.1	RPS3A	0	8|10	18	9	2	6|5|9|9|9|2|18|5|13|11|3|0|12|2|10|9|8|8|9|18|13|10|2|13|2|9|5|5|5|5|5|7|23|6|22|7|4|14|7|8|4|9|11|7|7|3|4|4	0	0	0	0.77	0.64	264
TEX2-N-ter	NP_001072992.1	PAICS	1	10|7	17	8.5	2	30|20|20|18|25|17|26|23|25|25|12|16|32|52|24|30|19|26|2|20|22|23|0|0|0|0|0|0|0|0|0|0|0|0|0|0|0|0|0|0|0|0|0|0|0|22|24|33	0	0	0	0.35	0.69	425
TEX2-N-ter	NP_277048.2	TPGS1	0	6|11	17	8.5	2	0|0|2|0|4|0|3|8|19|18|0|0|7|10|12|8|4|5|0|6|6|10|0|0|0|0|0|0|0|0|0|0|0|0|0|0|0|0|0|0|0|0|0|0|0|10|10|10	0	0	0	1.34	0.51	290
TEX2-N-ter	NP_009035.3	RPL10A	0	8|9	17	8.5	2	7|5|13|13|8|0|6|8|6|7|0|0|9|11|7|17|9|19|7|13|15|17|2|5|0|6|0|5|5|5|6|10|4|7|2|4|7|12|10|9|9|13|10|11|13|11|5|9	0	0	0	0.74	0.64	217
TEX2-N-ter	NP_444505.1	RPLP0	0	10|7	17	8.5	2	8|5|6|5|4|0|12|4|12|9|0|0|13|6|9|5|3|11|8|6|10|10|4|8|5|6|5|2|7|2|4|7|9|6|8|21|8|8|6|7|10|7|10|12|7|4|0|6	0	0	0	0.88	0.62	317
TEX2-N-ter	NP_444280.2	SNAP47	0	10|7	17	8.5	2	0|0|0|0|0|0|0|0|0|0|0|0|0|0|0|0|0|0|0|0|0|0|0|0|0|0|0|0|0|0|0|0|3|0|0|0|0|0|0|0|0|0|0|0|0|0|0|0	1	1	1	68	0	464
TEX2-N-ter	NP_877423.1	MCM4	0	7|10	17	8.5	2	9|10|7|18|6|4|15|7|6|12|7|5|21|8|10|20|13|10|12|12|10|11|3|10|0|12|2|3|4|4|2|4|31|6|36|19|4|3|11|3|4|5|10|2|5|7|6|11	0	0	0	0.6	0.66	863
TEX2-N-ter	NP_004550.2	YBX1	0	7|10	17	8.5	2	11|6|14|19|10|9|18|33|24|23|4|4|19|23|22|30|14|28|12|20|21|31|2|10|0|10|3|4|6|4|6|5|9|4|12|15|6|6|7|3|3|7|3|9|10|4|0|7	0	0	0	0.47	0.69	324
TEX2-N-ter	NP_001312.1	CSRP2	0	9|8	17	8.5	2	2|0|6|0|0|0|2|0|3|4|0|0|2|0|4|2|0|2|11|0|0|0|12|10|10|15|8|8|11|8|14|13|6|11|6|10|15|12|18|9|9|18|8|8|7|0|0|0	0	0	0	0.79	0.64	193
TEX2-N-ter	NP_005871.1	DNAJA2	0	5|12	17	8.5	2	0|0|2|0|0|0|0|2|3|5|0|0|0|0|0|2|0|0|4|0|0|0|0|3|0|2|0|2|0|2|0|0|4|2|4|5|0|0|2|2|2|0|2|0|2|0|0|2	0.56	1	0.56	3.78	0.06	412
TEX2-N-ter	NP_001026884.3	INF2	0	9|8	17	8.5	2	0|0|0|0|0|0|4|0|0|0|0|0|2|0|3|0|2|0|0|0|0|0|0|0|0|0|0|0|0|0|0|0|3|0|2|0|0|0|0|0|0|0|0|0|0|0|0|0	0.98	0.99	0.98	12.75	0	1240
TEX2-N-ter	NP_002884.1	RBBP7	0	7|10	17	8.5	2	16|14|37|23|26|19|21|34|26|22|10|18|19|37|21|40|29|33|4|31|39|31|0|0|0|0|0|4|4|2|3|0|4|3|7|7|3|0|0|0|2|2|2|0|0|32|27|33	0	0	0	0.32	0.69	425
TEX2-N-ter	NP_000777.1	CYP51A1	0	8|9	17	8.5	2	0|0|0|0|0|0|0|0|0|0|0|0|0|0|0|0|0|0|0|0|0|0|0|0|0|0|0|0|0|0|0|0|0|0|0|0|0|0|0|0|0|0|0|0|0|0|0|0	1	1	1	85	0	509
TEX2-N-ter	NP_068803.1	H4C11	0	6|10	16	8	2	23|19|18|24|20|26|14|26|15|19|14|27|15|34|19|22|19|30|12|31|40|26|14|11|22|9|8|11|18|13|13|16|6|11|9|9|25|25|15|20|14|20|12|13|18|49|35|42	0	0	0	0.3	0.69	103
TEX2-N-ter	NP_001072989.1	KTN1	0	9|7	16	8	2	3|5|7|6|3|0|0|0|0|3|0|0|0|0|0|10|0|7|0|0|4|15|0|0|0|0|0|0|0|0|0|0|0|0|0|0|0|0|0|0|0|0|0|0|0|0|0|0	0.45	0.59	0.45	3.05	0.24	1357
TEX2-N-ter	NP_073733.1	KLC2	0	7|9	16	8	2	13|13|14|10|16|2|12|16|14|18|3|4|9|26|11|19|20|16|0|16|19|15|0|0|0|0|0|0|0|0|0|0|0|0|0|0|0|0|0|0|0|0|0|0|0|5|10|9	0	0	0	0.62	0.65	622
TEX2-N-ter	NP_005959.2	HNRNPM	0	6|10	16	8	2	9|5|9|13|9|3|57|21|25|25|2|3|49|24|29|29|11|16|71|8|10|31|13|86|15|99|11|27|26|15|21|20|194|32|129|99|22|47|34|20|28|34|34|30|41|7|10|7	0	0	0	0.15	0.69	730
TEX2-N-ter	NP_000960.2	RPL5	0	5|11	16	8	2	6|5|6|9|8|6|9|6|3|7|7|6|10|9|7|17|6|9|8|14|13|13|11|5|6|6|4|6|9|7|6|5|11|7|6|12|9|11|14|6|7|8|7|9|12|3|4|5	0	0	0	0.78	0.62	297
TEX2-N-ter	NP_005947.3	MTHFD1	0	11|5	16	8	2	4|3|5|4|0|0|39|10|14|13|3|0|39|7|12|11|4|6|43|2|2|8|12|47|7|57|14|17|21|11|13|24|128|18|123|82|17|14|23|11|14|24|17|14|11|2|11|2	0	0	0	0.23	0.69	935
TEX2-N-ter	NP_060557.3	NDC1	0	6|10	16	8	2	0|0|0|0|0|0|0|0|0|0|0|0|0|0|0|0|0|0|0|0|0|0|0|0|0|0|0|0|0|0|0|0|2|0|2|0|0|0|0|0|0|0|0|0|0|0|0|0	1	1	1	48	0	674
TEX2-N-ter	NP_001185946.1	LRRC49	0	5|11	16	8	2	2|2|3|4|2|0|6|2|12|12|0|0|6|4|10|3|2|0|0|0|0|3|0|0|0|0|0|0|0|0|0|0|0|0|0|0|0|0|0|0|0|0|0|0|0|7|0|0	0.27	0.54	0.27	2.4	0.3	691
TEX2-N-ter	NP_054733.2	SNRNP200	0	9|7	16	8	2	36|27|45|46|38|13|42|31|63|54|13|21|41|46|56|67|36|82|0|41|42|88|0|0|0|2|0|0|0|0|0|0|10|0|7|0|0|0|0|0|0|0|0|2|0|36|24|39	0	0	0	0.19	0.69	2136
TEX2-N-ter	NP_001001563.1	TIMM50	1	9|7	16	8	2	4|6|8|5|3|2|10|2|5|4|4|0|10|0|3|5|4|4|6|5|6|6|9|7|8|9|4|5|6|7|8|8|11|7|13|17|10|9|12|10|6|11|6|7|5|2|2|2	0	0	0	0.89	0.62	456
TEX2-N-ter	NP_005737.1	NAMPT	0	7|9	16	8	2	3|3|5|3|3|7|15|6|4|4|4|2|19|5|3|8|7|0|7|9|4|3|3|22|0|19|2|3|4|0|5|5|32|5|36|13|2|5|4|6|5|9|9|5|3|2|0|3	0	0	0	0.73	0.64	491
TEX2-N-ter	NP_057291.1	CPSF3	0	6|10	16	8	2	5|5|8|10|13|7|4|14|9|11|4|4|6|16|12|14|6|10|0|7|12|15|0|0|0|0|0|0|0|0|0|0|0|0|0|0|0|0|0|0|0|0|0|0|0|14|28|13	0	0	0	0.78	0.63	684
TEX2-N-ter	NP_001244222.1	HNRNPH1	0	9|7	16	8	2	5|9|9|9|10|0|18|30|14|19|8|0|12|18|12|15|0|17|36|16|0|14|18|31|10|31|16|19|21|18|19|28|37|17|32|62|13|26|18|23|30|19|28|19|17|9|9|12	0	0	0	0.31	0.69	449
TEX2-N-ter	NP_150254.1	RPL13	0	10|6	16	8	2	2|4|4|6|0|4|5|8|5|5|3|2|4|7|6|9|5|9|23|4|3|7|10|16|6|7|6|12|14|14|14|3|8|11|4|9|6|22|10|18|9|12|19|6|6|7|4|4	0	0	0	0.68	0.64	211
TEX2-N-ter	NP_001139686.1	TBC1D15	0	10|6	16	8	2	15|16|17|14|14|18|23|34|25|25|10|20|18|40|18|24|17|16|0|18|20|16|0|0|0|0|0|0|0|0|0|0|0|0|2|0|0|0|0|0|0|0|0|0|0|21|28|26	0	0	0	0.39	0.69	682
TEX2-N-ter	NP_055045.2	SRP68	0	9|7	16	8	2	23|22|22|18|31|11|25|18|39|31|11|5|21|14|34|38|20|28|0|16|12|31|0|0|0|0|0|0|2|2|0|0|4|0|0|0|0|0|0|0|0|0|0|0|0|20|19|16	0	0	0	0.37	0.69	627
TEX2-N-ter	NP_001138238.1	DNAJC7	0	7|9	16	8	2	0|0|0|0|0|0|0|0|2|2|0|0|0|0|0|0|3|0|4|0|0|0|0|3|0|0|0|0|2|0|2|3|0|0|2|0|0|0|0|0|0|0|0|0|0|0|0|0	0.96	0.99	0.96	8.35	0.01	438
TEX2-N-ter	NP_055481.1	CLINT1	0	8|8	16	8	2	16|18|22|20|28|9|17|24|24|25|16|11|10|25|21|23|21|26|0|25|23|23|0|0|0|0|0|0|0|0|0|0|8|0|7|5|0|0|0|0|0|0|0|0|0|8|17|12	0	0	0	0.41	0.69	625
TEX2-N-ter	NP_060587.8	WDR11	0	6|9	15	7.5	2	8|10|10|11|8|6|16|11|21|16|3|6|13|13|12|10|8|9|0|6|3|6|0|0|0|0|0|0|0|0|0|0|0|0|0|0|0|0|0|0|0|0|0|0|0|8|11|12	0	0	0	0.76	0.63	1224
TEX2-N-ter	NP_057376.2	TRAP1	1	10|5	15	7.5	2	6|6|3|7|4|11|14|6|7|10|10|4|14|4|8|7|8|7|9|7|8|5|7|20|7|15|6|8|10|12|11|10|33|10|36|19|7|19|17|12|11|28|17|11|9|10|7|7	0	0	0	0.49	0.69	704
TEX2-N-ter	NP_064583.2	CCDC47	0	9|6	15	7.5	2	0|4|0|0|0|0|0|0|0|2|0|0|2|0|0|0|0|0|0|0|0|0|0|0|0|0|0|0|0|0|0|0|2|0|3|0|0|0|0|0|0|0|0|0|0|0|0|0	0.97	0.99	0.97	13.85	0.01	483
TEX2-N-ter	NP_001127836.1	MAP4	0	8|7	15	7.5	2	53|47|47|52|47|55|72|126|71|69|52|58|62|104|69|65|51|53|0|64|51|60|0|0|0|3|0|3|0|0|0|0|0|0|0|0|0|2|3|0|0|4|0|0|0|63|65|54	0	0	0	0.12	0.69	1135
TEX2-N-ter	NP_002256.2	KPNB1	0	9|6	15	7.5	2	18|17|25|19|22|5|28|43|39|37|5|10|23|38|35|31|22|40|5|23|28|45|0|4|0|6|0|3|0|0|0|3|17|0|11|4|0|0|2|0|2|0|0|3|4|25|37|25	0	0	0	0.27	0.69	876
TEX2-N-ter	NP_001531.1	HSPB1	0	6|9	15	7.5	2	0|0|0|0|0|0|2|0|0|0|0|0|5|0|0|0|0|0|2|0|0|0|0|4|0|3|0|0|0|0|0|0|4|0|9|6|0|0|0|6|0|0|0|0|0|0|0|0	0.71	0.83	0.71	4.39	0.03	205
TEX2-N-ter	NP_000974.1	RPL22	0	7|8	15	7.5	2	6|2|2|0|3|7|7|7|3|3|4|6|10|7|3|8|5|3|0|3|4|4|0|2|2|2|2|0|0|0|0|3|2|0|8|5|0|4|3|0|0|3|4|2|3|3|3|6	0	0	0	1.46	0.51	128
TEX2-N-ter	NP_002941.1	RPN1	0	8|7	15	7.5	2	0|0|0|0|0|0|0|0|0|0|0|0|0|0|0|6|0|0|0|0|0|0|0|0|0|0|0|0|0|0|0|3|0|0|0|0|0|0|0|0|0|0|0|0|0|0|0|0	0.98	0.98	0.98	20	0	607
TEX2-N-ter	NP_001340.2	DARS1	0	8|7	15	7.5	2	13|11|13|14|11|4|13|13|18|13|6|3|13|12|19|18|10|25|6|19|14|21|2|10|2|10|4|3|5|4|3|9|15|3|14|13|3|5|14|6|7|10|5|4|4|11|7|8	0	0	0	0.52	0.69	501
TEX2-N-ter	NP_057332.1	AKAP11	0	9|6	15	7.5	2	0|0|2|4|5|0|4|2|2|0|0|0|8|0|4|0|0|6|0|0|3|11|0|0|0|0|0|0|0|0|0|0|2|0|4|0|0|0|0|0|0|0|0|0|0|0|2|0	0.43	0.67	0.43	3.05	0.24	1901
TEX2-N-ter	NP_067058.1	EPS15L1	0	7|8	15	7.5	2	33|22|24|23|27|16|33|45|26|31|13|28|28|30|25|27|30|34|0|28|23|33|0|0|0|0|0|0|0|0|0|0|0|0|0|0|0|0|0|0|0|0|0|0|0|36|34|26	0	0	0	0.27	0.69	864
TEX2-N-ter	NP_001041675.1	CLCC1	0	8|7	15	7.5	2	2|0|0|0|0|0|0|0|0|0|0|0|0|0|0|0|0|0|0|0|0|0|0|0|0|0|0|2|0|0|0|0|0|0|0|0|0|0|0|0|0|0|0|0|0|0|0|0	1	1	1	45	0	551
TEX2-N-ter	NP_112243.1	RAB1B	0	9|6	15	7.5	2	5|0|0|5|0|2|4|0|0|0|4|0|0|0|0|3|0|4|3|3|2|6|7|0|2|0|0|0|0|0|0|4|4|0|5|6|0|3|3|0|0|4|0|0|0|0|0|0	0.25	0.48	0.25	2.28	0.31	201
TEX2-N-ter	NP_001184222.1	DPYSL2	0	8|7	15	7.5	2	21|22|22|20|26|35|29|53|29|32|22|29|22|43|26|29|24|22|0|24|21|26|0|0|0|0|0|0|0|0|0|0|0|0|0|0|0|2|2|0|0|0|0|0|0|33|32|26	0	0	0	0.27	0.69	677
TEX2-N-ter	NP_004448.2	ACSL3	0	7|8	15	7.5	2	0|0|0|0|0|0|0|0|0|0|0|0|0|0|0|0|0|0|0|0|0|0|0|0|0|0|0|2|0|0|0|2|4|0|3|3|0|2|2|0|0|0|0|0|2|0|0|0	0.96	0.98	0.96	9	0.01	720
TEX2-N-ter	NP_004777.1	TXNL1	0	8|7	15	7.5	2	4|5|4|7|2|0|5|0|5|5|0|0|3|4|7|2|0|3|0|0|0|5|0|0|0|0|0|0|0|0|0|0|0|0|0|0|0|0|0|0|0|0|0|0|0|0|0|0	0.41	0.5	0.41	2.95	0.25	289
TEX2-N-ter	NP_001958.2	EIF4A2	0	0|15	15	7.5	2	0|0|0|0|0|0|0|0|0|0|0|0|0|0|0|0|0|0|0|0|0|0|0|0|0|18|0|0|0|0|0|0|0|0|0|0|0|0|0|0|21|17|0|0|0|0|0|0	0.45	0.9	0.45	3.21	0.23	407
TEX2-N-ter	NP_000245.2	MTR	0	5|9	14	7	2	2|4|3|3|0|0|4|3|8|5|0|0|5|4|5|0|0|2|0|0|0|2|0|0|0|0|0|0|0|0|0|0|0|0|0|0|0|0|0|0|0|0|0|0|0|0|0|0	0.51	0.81	0.51	3.36	0.07	1265
TEX2-N-ter	NP_001123999.1	SPAG9	0	4|10	14	7	2	26|24|34|27|27|10|19|43|25|29|12|8|17|43|27|28|23|19|0|31|31|27|0|0|0|0|0|0|0|0|0|0|0|0|0|0|0|0|0|0|0|0|0|0|0|12|11|14	0	0	0	0.3	0.69	1311
TEX2-N-ter	NP_116185.2	SYAP1	0	7|7	14	7	2	0|8|11|9|9|16|5|26|9|7|8|6|4|13|3|11|7|9|0|12|6|14|0|0|0|0|0|0|0|0|0|0|0|0|0|0|0|0|0|0|0|0|0|0|0|6|7|7	0	0	0	0.79	0.62	352
TEX2-N-ter	NP_001161086.1	LEMD3	0	7|7	14	7	2	0|0|0|0|0|0|0|0|0|0|0|0|0|0|0|0|0|0|0|0|2|0|0|0|0|0|0|0|0|0|0|0|0|0|0|0|0|0|0|0|0|0|0|0|0|5|2|2	0.97	0.97	0.97	15.27	0.01	910
TEX2-N-ter	NP_002310.2	LRCH4	0	6|8	14	7	2	0|0|0|0|0|0|0|0|0|0|0|0|0|0|0|0|0|0|0|0|0|0|0|0|0|0|0|0|0|0|0|0|0|0|0|0|0|0|0|0|0|0|0|0|0|0|0|0	1	1	1	70	0	683
TEX2-N-ter	NP_003748.1	EIF3I	0	6|8	14	7	2	14|8|9|10|13|7|15|21|17|20|11|15|17|16|18|20|9|15|3|19|19|15|0|0|0|0|0|0|0|0|0|0|0|0|3|0|0|3|4|0|0|0|0|3|2|12|4|9	0	0	0	0.5	0.66	325
TEX2-N-ter	NP_000929.1	POLR2B	0	9|5	14	7	2	0|0|2|0|2|0|5|2|0|0|0|0|2|4|4|2|0|0|0|2|2|3|0|0|0|0|0|0|0|0|0|0|0|0|3|0|0|0|0|0|0|0|0|0|0|0|2|4	0.72	0.96	0.72	4.31	0.03	1174
TEX2-N-ter	NP_000977.1	RPL24	0	7|7	14	7	2	7|2|3|8|4|6|9|7|6|17|5|7|13|6|5|12|3|6|11|4|2|9|4|13|2|3|4|6|8|7|6|6|7|9|12|6|4|8|5|7|3|4|10|10|9|8|7|7	0	0	0	0.76	0.63	157
TEX2-N-ter	NP_000981.1	RPL27A	0	8|6	14	7	2	3|0|2|3|5|5|3|6|3|4|2|4|6|16|4|5|4|3|5|4|2|4|3|4|3|4|5|5|4|6|2|5|4|2|5|4|6|3|9|5|6|6|6|3|3|0|4|4	0	0	0	1.24	0.53	148
TEX2-N-ter	NP_004837.1	EIF4E2	0	7|7	14	7	2	16|12|19|18|25|2|13|18|14|23|2|0|19|18|20|37|21|21|2|18|27|23|0|0|0|0|0|0|0|0|0|0|0|2|0|2|3|0|0|0|0|0|0|0|0|12|10|13	0	0	0	0.42	0.69	245
TEX2-N-ter	NP_004773.1	SNAP29	1	5|9	14	7	2	5|7|6|4|3|2|6|6|3|4|2|0|7|2|3|8|4|3|0|3|3|6|0|0|0|0|0|0|0|0|0|0|0|0|0|0|0|0|0|0|0|0|0|0|0|5|3|3	0.03	0.06	0.03	1.71	0.41	258
TEX2-N-ter	NP_056972.1	HOOK1	0	6|8	14	7	2	0|0|0|0|2|0|0|0|2|0|0|0|0|3|0|0|2|0|0|0|0|4|0|0|0|0|0|0|0|0|0|0|0|0|0|0|0|0|0|0|0|0|0|0|0|0|0|0	0.97	0.98	0.97	12.92	0.01	728
TEX2-N-ter	NP_002559.2	PABPC1	0	7|7	14	7	2	28|23|31|25|28|12|34|66|32|38|15|19|44|62|38|49|25|45|17|39|40|60|0|11|0|13|0|0|6|0|2|4|26|0|15|7|3|11|8|6|5|4|5|4|8|31|19|29	0	0	0	0.2	0.69	636
TEX2-N-ter	NP_001185486.1	LMNB1	0	7|7	14	7	2	2|0|2|3|0|0|7|0|0|0|2|0|0|0|0|2|0|5|3|4|0|7|5|3|0|5|0|3|2|0|3|0|8|3|3|11|5|2|4|2|0|3|9|2|4|3|0|0	0	0	0	1.57	0.48	376
TEX2-N-ter	NP_056280.2	GEMIN5	0	8|5	13	6.5	2	45|51|59|66|64|46|42|89|63|78|42|62|60|103|68|73|52|56|0|84|90|66|0|0|0|0|0|0|0|0|0|0|0|0|0|0|0|0|0|0|0|0|0|0|0|91|87|64	0	0	0	0.1	0.69	1508
TEX2-N-ter	NP_001123995.1	CSDE1	0	5|8	13	6.5	2	26|24|20|18|22|14|26|26|33|34|20|11|25|25|30|25|20|31|3|23|26|28|0|0|0|0|0|0|0|0|0|3|0|0|0|0|0|0|0|2|0|0|0|0|0|19|32|16	0	0	0	0.27	0.69	813
TEX2-N-ter	NP_612452.1	HAUS1	0	6|7	13	6.5	2	7|6|9|11|12|3|7|9|5|10|5|5|7|9|8|11|8|11|0|8|13|10|0|0|0|0|0|0|0|0|0|0|0|0|0|0|0|0|0|0|0|0|0|0|0|4|5|4	0	0	0	0.83	0.61	278
TEX2-N-ter	NP_001129243.1	RPN2	0	5|8	13	6.5	2	0|0|0|0|0|0|10|2|2|3|0|0|8|0|0|3|0|0|7|0|0|2|0|6|0|11|0|0|2|0|0|0|29|0|24|10|0|0|0|0|0|0|0|0|0|0|0|0	0	0	0	1.31	0.48	615
TEX2-N-ter	NP_005091.2	AKAP12	0	6|7	13	6.5	2	9|15|16|19|16|0|8|5|12|10|3|0|8|4|11|19|11|25|0|18|18|19|0|0|0|0|0|0|0|0|0|0|0|0|0|0|0|0|0|0|0|0|0|0|0|7|4|4	0	0	0	0.6	0.65	1782
TEX2-N-ter	NP_056392.2	RAI14	0	7|6	13	6.5	2	30|22|29|34|30|20|22|34|28|34|22|20|21|27|22|36|28|32|0|32|30|36|0|0|0|0|0|0|0|0|0|0|0|0|0|0|0|0|0|0|0|0|0|2|0|13|17|26	0	0	0	0.24	0.69	980
TEX2-N-ter	NP_001165906.1	RAB3GAP1	0	8|5	13	6.5	2	0|0|0|0|0|0|0|0|0|0|0|0|3|2|0|0|0|0|0|0|0|0|0|0|0|0|0|0|0|0|0|0|0|0|0|0|0|0|0|0|0|0|0|0|0|0|0|0	0.99	1	0.99	31.2	0	988
TEX2-N-ter	NP_001226.2	SERPINH1	0	8|5	13	6.5	2	3|4|3|3|3|4|3|3|0|2|0|0|8|3|0|3|3|5|12|14|6|4|0|9|0|9|11|8|6|7|8|12|11|3|14|11|10|4|10|10|8|10|8|6|4|7|3|3	0	0	0	0.71	0.63	418
TEX2-N-ter	NP_003290.1	HSP90B1	0	7|6	13	6.5	2	0|3|0|0|0|0|2|2|0|0|0|0|2|0|0|2|0|0|5|0|0|2|2|2|2|0|2|2|5|0|0|5|4|3|5|3|0|9|7|4|0|6|2|4|6|3|0|0	0.01	0.01	0.01	1.73	0.44	803
TEX2-N-ter	NP_065134.1	NUP107	0	5|8	13	6.5	2	8|2|6|3|4|0|8|4|9|11|0|0|8|5|8|10|6|6|0|8|7|10|0|0|0|0|0|0|0|0|0|0|4|0|3|0|0|0|0|0|0|0|0|0|0|2|0|2	0	0	0	1.16	0.53	925
TEX2-N-ter	NP_112420.1	HNRNPA1	0	5|8	13	6.5	2	7|11|14|17|22|2|18|17|17|21|3|3|26|10|22|27|14|32|16|10|18|46|0|13|0|7|3|4|6|5|11|13|7|8|7|18|11|20|24|9|8|17|17|12|10|4|0|23	0	0	0	0.32	0.69	372
TEX2-N-ter	NP_001171062.1	PPP2R2A	0	8|5	13	6.5	2	4|3|4|4|9|2|3|6|11|10|0|3|0|10|12|5|4|6|17|4|5|11|12|11|12|7|10|17|23|11|17|22|2|13|4|11|15|8|15|16|19|16|16|10|10|8|4|8	0	0	0	0.46	0.69	457
TEX2-N-ter	NP_005312.1	H1-4	0	13|0	13	6.5	2	0|20|0|25|31|0|0|0|0|22|0|0|36|0|31|74|12|52|0|61|0|106|0|0|0|0|0|0|0|0|0|0|0|0|0|0|0|0|0|20|0|0|0|0|23|23|0|14	0	0	0	0.28	0.67	219
TEX2-N-ter	NP_005727.1	ACTR1A	0	7|6	13	6.5	2	8|7|14|9|14|6|14|9|10|10|9|4|7|14|10|19|15|19|0|26|17|20|0|0|0|0|0|0|0|0|0|0|0|0|0|0|0|0|0|0|0|0|0|0|0|15|6|8	0	0	0	0.54	0.65	376
TEX2-N-ter	NP_060734.2	TYW1	0	5|8	13	6.5	2	0|0|0|0|0|0|0|0|0|0|0|0|0|0|0|0|0|0|0|0|0|0|0|0|0|0|0|0|0|0|0|0|0|0|0|0|0|0|0|0|0|0|0|0|0|0|0|0	1	1	1	65	0	732
TEX2-N-ter	NP_006126.1	CAPZA1	0	8|5	13	6.5	2	18|13|8|18|21|15|16|25|23|20|19|13|16|31|20|22|14|29|11|25|38|23|4|2|0|0|4|3|5|3|7|6|0|4|0|4|3|10|7|8|6|7|5|24|5|19|21|19	0	0	0	0.31	0.69	286
TEX2-N-ter	NP_060421.2	SMPD4	0	5|7	12	6	2	0|0|0|0|0|0|0|0|0|0|0|0|0|0|0|0|0|0|0|0|0|0|0|0|0|0|0|0|0|0|0|0|2|0|2|0|0|0|0|0|0|0|0|0|0|0|0|0	1	1	1	36	0	866
TEX2-N-ter	NP_055083.1	MAPRE2	0	5|7	12	6	2	4|9|12|10|9|4|6|9|11|10|7|5|7|11|8|19|9|8|0|8|10|11|0|4|0|4|0|0|0|0|0|0|4|0|3|5|0|0|0|0|0|0|0|0|0|6|12|5	0	0	0	0.68	0.63	327
TEX2-N-ter	NP_001092047.1	RPL31	0	6|6	12	6	2	5|5|4|6|4|5|5|5|5|6|4|5|9|4|5|4|4|3|5|4|6|4|3|5|3|4|0|3|2|2|6|3|6|2|6|6|2|7|11|5|5|6|5|5|3|3|3|4	0	0	0	1.03	0.57	128
TEX2-N-ter	NP_000975.2	RPL23A	0	9|3	12	6	2	2|2|4|4|4|5|4|10|9|9|4|6|6|12|8|10|4|9|6|4|3|13|7|3|4|4|2|3|2|4|3|6|2|5|4|6|4|16|17|10|6|16|10|5|8|7|6|5	0	0	0	0.66	0.62	156
TEX2-N-ter	NP_001129224.1	ECD	0	4|8	12	6	2	9|6|15|16|22|19|25|20|27|21|13|8|20|23|21|25|12|14|0|25|16|16|0|0|0|0|0|0|0|0|0|0|0|0|0|0|0|0|0|0|0|0|0|0|0|6|28|19	0	0	0	0.34	0.69	677
TEX2-N-ter	NP_060918.2	CAND1	0	5|7	12	6	2	7|0|4|8|4|9|17|5|7|8|7|0|10|4|4|16|6|6|6|7|4|6|0|7|0|6|4|3|4|0|3|6|28|3|26|9|0|0|14|3|3|8|0|4|8|5|8|5	0	0	0	0.6	0.64	1230
TEX2-N-ter	NP_001135770.1	SQSTM1	0	4|8	12	6	2	4|5|10|19|17|2|4|5|8|8|7|3|11|10|11|28|6|33|3|16|17|34|0|3|0|3|3|0|3|3|2|4|2|3|0|0|3|0|0|2|2|0|4|2|0|14|17|12	0	0	0	0.47	0.65	356
TEX2-N-ter	NP_002796.4	PSMC5	0	4|8	12	6	2	6|3|6|7|6|0|11|5|7|7|0|0|9|4|7|11|4|7|5|3|3|10|0|3|0|2|0|0|0|0|0|0|7|0|4|0|0|3|0|0|0|3|0|0|4|5|6|4	0	0	0	0.97	0.56	406
TEX2-N-ter	NP_001164014.1	PGAM5	1	7|5	12	6	2	8|14|16|11|14|8|21|9|12|15|5|5|16|15|11|10|11|10|4|15|10|12|0|2|0|0|0|2|2|0|2|2|5|2|4|2|3|3|2|0|0|3|0|0|4|4|10|8	0	0	0	0.53	0.65	289
TEX2-N-ter	NP_061141.2	UNC45A	0	5|7	12	6	2	10|3|7|6|7|6|9|9|16|15|4|8|10|10|12|6|6|7|0|6|5|11|0|0|0|0|0|0|0|0|0|0|3|0|2|0|0|0|0|0|0|0|0|0|0|4|0|0	0	0	0	0.79	0.61	944
TEX2-N-ter	NP_002147.2	HSPD1	1	4|8	12	6	2	3|0|0|3|0|0|0|2|4|4|0|0|0|0|3|0|4|4|17|0|0|3|8|13|10|14|12|12|10|7|7|15|19|9|9|40|4|20|17|9|16|20|18|10|9|5|2|2	0	0	0	0.44	0.66	573
TEX2-N-ter	NP_705833.3	CRYBG3	0	7|5	12	6	2	0|2|0|3|3|0|0|0|3|0|0|0|0|0|3|0|0|0|0|3|0|2|0|0|0|0|0|0|0|0|0|0|0|0|0|0|0|0|0|0|0|0|0|0|0|0|0|0	0.9	0.95	0.9	7.58	0.01	2970
TEX2-N-ter	NP_056993.2	NBAS	0	7|5	12	6	2	0|0|0|0|0|0|0|0|0|0|0|0|0|0|0|0|0|2|0|0|0|2|0|0|0|0|0|0|0|0|0|0|0|0|0|0|0|0|0|0|0|0|0|0|0|0|0|0	1	1	1	36	0	2371
TEX2-N-ter	NP_001559.1	EIF3E	0	5|7	12	6	2	13|10|15|13|17|0|23|9|22|19|4|4|22|18|18|16|13|18|0|15|21|19|0|0|0|0|0|0|0|0|0|0|2|2|0|0|0|0|0|0|0|0|0|0|0|18|8|13	0	0	0	0.41	0.69	445
TEX2-N-ter	NP_005430.1	MLF2	0	7|5	12	6	2	0|0|0|0|0|0|0|0|0|0|0|0|0|0|0|0|0|0|0|0|0|0|0|2|0|2|0|0|0|0|0|0|4|0|4|2|0|0|0|0|3|0|0|2|0|0|0|0	0.89	0.94	0.89	7.58	0.02	248
TEX2-N-ter	NP_058626.1	STX18	0	4|8	12	6	2	0|0|0|0|0|0|0|0|0|0|0|0|0|0|0|0|0|0|0|0|0|0|0|0|0|0|0|0|0|0|0|0|0|0|0|0|0|0|0|0|0|0|0|0|0|0|0|0	1	1	1	60	0	335
TEX2-N-ter	NP_742112.1	CAMK2D	0	7|5	12	6	2	2|2|0|0|4|0|3|3|4|6|0|0|2|2|6|0|3|2|2|2|0|4|0|2|0|0|0|0|0|0|0|0|0|0|0|2|0|0|2|0|0|2|0|0|0|2|0|0	0.35	0.61	0.35	2.53	0.28	492
TEX2-N-ter	NP_001646.2	ARCN1	0	5|6	11	5.5	2	8|4|7|7|5|0|7|0|2|4|0|0|7|4|5|8|3|6|3|5|3|10|0|2|0|5|0|0|0|0|3|2|13|4|9|7|0|2|2|2|0|4|4|0|0|3|2|2	0	0	0	0.93	0.57	511
TEX2-N-ter	NP_072045.1	RPS18	0	6|5	11	5.5	2	0|0|0|0|0|0|2|0|0|0|0|0|3|0|0|0|0|0|3|0|0|0|0|0|0|4|0|0|0|0|0|0|4|0|5|4|0|0|0|2|0|0|0|0|0|0|0|0	0.75	0.8	0.75	4.89	0.03	152
TEX2-N-ter	NP_077018.1	C11orf49	0	6|5	11	5.5	2	3|2|2|4|0|3|4|4|4|5|3|3|3|4|5|3|3|0|0|0|0|2|0|0|0|0|0|0|0|0|0|0|0|0|0|0|0|0|0|0|0|0|0|0|0|5|8|6	0.02	0.02	0.02	1.74	0.42	331
TEX2-N-ter	NP_075408.1	DCTN1	0	8|3	11	5.5	2	18|19|20|27|25|11|20|28|20|23|11|9|18|27|20|30|22|31|8|28|22|38|0|5|0|7|0|2|2|0|0|0|26|2|28|14|0|3|2|0|3|0|2|0|2|24|14|22	0	0	0	0.23	0.69	1144
TEX2-N-ter	NP_001129487.1	ANXA2	0	5|6	11	5.5	2	7|2|3|8|3|0|4|4|7|5|2|0|7|3|3|4|2|5|12|10|8|8|7|6|5|7|10|11|12|11|10|14|5|13|2|9|12|21|19|28|17|22|12|10|11|6|2|0	0	0	0	0.44	0.69	339
TEX2-N-ter	NP_001129671.1	GRAMD1A	0	6|5	11	5.5	2	0|0|0|0|0|0|0|0|0|0|0|0|0|0|0|0|0|0|0|0|0|0|0|0|0|0|0|0|0|0|0|0|0|0|0|0|0|0|0|0|0|0|0|0|0|0|0|0	1	1	1	55	0	713
TEX2-N-ter	NP_003141.2	STAT3	0	6|5	11	5.5	2	9|7|9|12|16|4|8|8|11|15|7|8|16|15|16|14|8|9|3|16|22|10|0|3|0|0|2|3|0|2|0|0|4|2|5|0|2|2|0|3|0|0|0|0|0|11|13|11	0	0	0	0.48	0.69	769
TEX2-N-ter	NP_848927.2	MTDH	0	3|8	11	5.5	2	3|7|3|0|6|0|6|3|5|5|2|0|3|4|7|3|2|0|0|2|0|5|0|0|0|0|0|0|0|0|0|0|0|0|0|0|0|0|0|0|0|0|0|0|0|5|19|3	0.02	0.03	0.02	1.42	0.42	582
TEX2-N-ter	NP_001229852.1	EIF3L	0	5|6	11	5.5	2	18|10|18|15|17|3|17|13|23|20|2|3|19|12|19|26|15|25|0|18|14|24|0|0|0|0|0|0|0|0|0|0|0|0|0|0|0|0|0|0|0|0|0|0|0|14|8|10	0	0	0	0.36	0.69	516
TEX2-N-ter	NP_079330.2	VCPIP1	0	8|3	11	5.5	2	13|16|23|9|9|3|12|6|23|19|3|4|19|9|17|16|12|8|0|6|8|19|0|0|0|0|0|0|0|0|0|0|0|0|0|0|0|0|0|0|0|0|0|0|0|10|6|7	0	0	0	0.48	0.65	1222
TEX2-N-ter	NP_001395.1	EEF1G	0	6|5	11	5.5	2	15|20|23|16|21|3|11|13|13|13|3|5|11|14|12|25|16|20|3|17|16|21|3|0|0|2|0|0|3|0|0|3|5|0|6|3|0|0|0|0|0|2|3|2|6|23|12|12	0	0	0	0.37	0.69	437
TEX2-N-ter	NP_001406.1	EIF2S3	0	7|4	11	5.5	2	2|3|5|6|2|0|8|0|8|4|0|0|8|3|4|12|4|4|0|0|0|5|0|7|0|3|2|0|0|0|0|0|5|0|6|0|0|3|2|4|0|0|2|0|3|0|0|2	0	0	0	1.17	0.51	472
TEX2-N-ter	NP_005165.1	ATP5F1C	1	4|7	11	5.5	2	5|4|4|3|3|0|3|0|3|4|2|0|11|0|4|7|2|4|10|6|0|5|7|13|8|12|0|2|3|2|4|2|11|3|19|9|4|7|7|4|0|8|6|4|6|0|0|0	0	0	0	0.73	0.61	297
TEX2-N-ter	NP_003357.2	UQCRC2	1	5|6	11	5.5	2	0|0|4|5|0|3|15|13|4|4|2|2|16|14|5|7|2|2|12|2|2|5|4|20|2|21|3|4|9|3|4|5|39|3|46|25|4|8|5|4|5|6|6|4|8|0|0|0	0	0	0	0.44	0.69	453
TEX2-N-ter	NP_002746.1	MAP2K1	0	6|5	11	5.5	2	0|2|0|2|0|0|5|0|0|0|0|0|3|0|0|5|0|0|2|3|0|0|0|4|0|0|0|0|0|0|0|2|17|0|14|5|0|0|0|2|2|0|0|0|0|0|0|0	0.07	0.1	0.07	1.94	0.38	393
TEX2-N-ter	NP_005906.2	MCM6	0	5|6	11	5.5	2	10|9|13|6|6|0|16|0|10|15|0|0|11|6|7|15|8|7|11|5|6|10|0|14|0|17|4|3|7|5|7|6|26|5|25|12|8|7|6|6|6|5|6|8|7|4|3|2	0	0	0	0.47	0.69	821
TEX2-N-ter	NP_054903.1	CNIH4	0	5|6	11	5.5	2	0|0|0|0|2|3|0|2|0|0|0|2|0|3|0|2|0|3|0|0|0|0|0|0|0|0|0|0|0|0|0|0|0|0|0|0|0|0|0|0|0|0|0|0|0|0|0|0	0.91	0.94	0.91	7.76	0.01	139
TEX2-N-ter	NP_055555.1	EIF4A3	0	11|0	11	5.5	2	5|7|10|8|10|7|11|5|4|8|4|0|15|6|8|12|7|10|9|11|9|15|6|14|0|12|4|5|5|4|7|5|17|8|26|13|0|15|9|9|7|13|9|8|13|9|0|8	0	0	0	0.46	0.64	411
TEX2-N-ter	NP_009191.1	LYPLA2	0	6|5	11	5.5	2	5|7|8|6|10|3|4|9|7|9|3|4|4|9|5|7|10|8|0|7|3|7|0|0|0|0|0|0|0|0|0|0|2|0|3|3|0|0|0|0|0|2|0|0|0|4|7|7	0	0	0	0.86	0.59	231
TEX2-N-ter	NP_066406.1	H2BC3	0	11|0	11	5.5	2	0|16|26|0|25|0|28|0|25|29|0|0|32|0|28|32|18|35|0|30|26|35|0|0|7|11|9|0|0|0|0|0|0|0|17|0|15|27|30|30|28|29|19|42|39|21|0|0	0	0	0	0.2	0.69	126
TEX2-N-ter	NP_055627.2	CEP170	0	6|5	11	5.5	2	35|52|51|53|58|30|50|53|55|62|28|28|58|46|59|85|49|52|0|62|54|80|0|2|0|0|0|0|0|0|0|0|0|0|0|0|0|0|0|0|0|0|0|0|0|31|33|31	0	0	0	0.11	0.69	1584
TEX2-N-ter	NP_004228.1	TRIP13	0	9|2	11	5.5	2	2|0|0|0|0|0|4|0|0|4|0|0|5|3|0|2|0|2|2|0|0|2|0|3|0|3|3|0|0|0|0|0|8|0|8|19|0|0|4|2|3|4|4|0|0|0|0|0	0.07	0.13	0.07	1.52	0.38	432
TEX2-N-ter	NP_001020.2	RPS26	0	6|5	11	5.5	2	7|4|5|4|3|3|3|5|10|6|0|2|5|3|9|4|2|5|6|10|8|4|3|10|0|8|10|4|4|4|0|10|5|3|5|3|7|7|6|9|5|7|5|9|6|0|0|0	0	0	0	0.75	0.61	115
TEX2-N-ter	NP_001019628.3	RGPD1	0	11|0	11	5.5	2	25|30|33|0|0|0|0|0|23|26|0|0|25|0|29|37|0|39|0|37|0|42|0|0|0|0|0|0|0|0|0|0|0|0|0|0|0|0|0|0|0|0|0|0|0|0|0|0	0	0	0	0.38	0.65	1748
TEX2-N-ter	NP_066299.2	MYL6	0	6|5	11	5.5	2	6|3|6|6|5|3|16|17|12|9|2|2|19|13|8|8|4|4|0|2|5|6|0|0|0|0|0|0|0|0|0|0|0|0|0|2|0|4|4|4|0|4|3|38|3|6|6|9	0	0	0	0.6	0.63	151
TEX2-N-ter	NP_005795.2	DDX39A	0	6|5	11	5.5	2	6|4|3|2|0|0|16|3|9|8|0|0|15|4|8|7|5|2|7|3|2|2|0|8|0|12|7|5|7|0|6|8|18|0|21|12|8|6|11|0|6|9|10|0|8|9|8|4	0	0	0	0.55	0.69	427
TEX2-N-ter	NP_006537.3	IGF2BP1	0	7|4	11	5.5	2	10|10|8|12|9|4|6|16|8|11|16|3|9|7|9|9|10|12|6|8|8|15|0|2|0|3|0|0|0|2|4|3|10|2|10|3|3|9|6|0|3|4|6|5|9|3|6|5	0	0	0	0.56	0.64	577
TEX2-N-ter	NP_001254507.1	TOR1AIP1	0	7|4	11	5.5	2	0|0|0|0|0|0|2|0|0|0|0|0|0|0|0|0|0|0|0|0|0|0|0|0|0|0|0|0|0|0|0|0|2|0|2|4|0|0|0|0|0|0|0|0|0|0|0|0	0.93	0.98	0.93	13.2	0.01	584
TEX2-N-ter	NP_005262.1	GLUD1	1	5|6	11	5.5	2	0|0|0|0|0|0|0|0|0|4|0|0|6|0|0|0|0|0|12|2|0|0|6|12|2|14|4|9|4|0|0|0|0|0|6|25|2|0|6|0|0|7|4|0|0|0|0|0	0	0	0	1.06	0.54	558
TEX2-N-ter	NP_009106.1	ERLIN2	0	5|6	11	5.5	2	0|0|0|0|0|0|2|0|3|2|0|0|0|0|2|2|0|0|2|0|2|3|0|4|0|0|0|0|2|0|0|0|3|2|5|3|2|3|2|2|2|6|2|2|4|0|0|0	0.1	0.15	0.1	2.13	0.36	339
TEX2-N-ter	NP_004414.3	DVL3	0	4|7	11	5.5	2	7|11|7|11|13|0|15|9|15|12|0|5|20|8|11|8|12|10|0|3|5|14|0|0|0|0|0|0|3|0|2|0|2|0|4|0|0|0|0|2|0|0|0|0|0|9|3|6	0	0	0	0.6	0.63	716
TEX2-N-ter	NP_008933.2	ADRM1	0	5|6	11	5.5	2	2|4|0|0|0|0|0|0|2|2|0|0|2|0|2|0|0|0|3|0|0|0|0|0|0|0|0|0|2|0|0|0|0|0|0|7|0|2|4|0|0|3|0|0|0|0|0|0	0.63	0.71	0.63	3.77	0.05	407
TEX2-N-ter	NP_001348.2	DHX9	0	7|3	10	5	2	18|14|20|22|16|10|29|13|24|26|14|11|30|33|27|41|15|25|12|17|16|29|10|13|3|15|7|3|5|5|4|9|20|6|16|10|9|31|28|14|21|27|18|12|20|30|26|23	0	0	0	0.2	0.69	1270
TEX2-N-ter	NP_001036069.1	XRN1	0	4|6	10	5	2	19|10|17|18|23|9|19|24|27|34|5|10|19|33|22|27|20|17|0|17|21|27|0|0|0|0|0|0|0|0|0|0|0|0|0|0|0|0|0|0|0|0|0|0|0|16|16|17	0	0	0	0.26	0.69	1693
TEX2-N-ter	NP_536350.2	GNAS	0	5|5	10	5	2	0|0|0|0|0|0|2|0|0|0|0|0|0|0|0|0|0|0|4|0|0|2|0|3|0|3|3|2|3|0|4|4|2|0|0|4|3|4|4|3|3|3|0|2|3|0|0|0	0.05	0.05	0.05	1.97	0.39	1037
TEX2-N-ter	NP_006109.2	HAX1	0	3|7	10	5	2	0|0|0|0|0|0|0|2|0|0|0|0|0|2|0|2|0|0|4|0|0|2|0|3|0|3|0|0|0|0|0|0|2|0|5|4|0|0|0|0|2|0|0|0|0|0|0|0	0.55	0.87	0.55	3.87	0.06	279
TEX2-N-ter	NP_112552.1	HNRNPK	0	5|5	10	5	2	18|13|13|20|16|17|17|31|19|19|17|16|16|37|18|24|18|26|27|28|17|21|8|11|7|12|13|15|14|13|14|15|10|11|11|13|13|11|15|16|15|17|12|12|11|27|26|23	0	0	0	0.23	0.69	463
TEX2-N-ter	NP_064519.2	DPYSL5	0	6|4	10	5	2	11|6|11|7|14|7|8|16|10|8|4|6|5|16|10|12|5|10|0|5|14|15|0|0|0|0|0|0|0|0|0|0|0|0|0|0|0|0|0|0|0|0|0|0|0|12|12|9	0	0	0	0.52	0.64	564
TEX2-N-ter	NP_001129166.1	VDAC3	1	4|6	10	5	2	5|4|2|3|0|2|6|0|5|5|2|2|5|8|3|5|4|4|4|3|2|2|0|6|0|9|4|2|2|2|3|6|16|3|19|4|2|7|3|5|3|2|6|5|6|2|0|5	0	0	0	0.78	0.59	284
TEX2-N-ter	NP_001132913.1	BCAP31	0	6|4	10	5	2	0|0|0|0|0|0|0|0|0|0|0|0|0|0|0|0|0|0|0|0|0|0|0|0|0|0|0|0|0|0|0|0|0|0|0|0|0|0|0|0|0|0|0|0|0|0|0|0	1	1	1	50	0	246
TEX2-N-ter	NP_001307.2	CSE1L	0	5|5	10	5	2	4|0|3|2|0|8|5|5|7|6|6|2|6|5|7|8|6|6|4|0|3|5|2|3|0|0|0|2|3|2|0|6|7|3|7|6|0|3|3|7|5|5|0|2|3|11|9|3	0	0	0	0.79	0.59	971
TEX2-N-ter	NP_829883.1	ERC1	0	6|4	10	5	2	17|12|21|18|21|2|7|9|16|15|0|2|7|7|14|21|12|20|0|16|10|25|0|0|0|0|0|0|0|0|0|0|0|0|0|0|0|0|0|0|0|0|0|0|0|6|3|13	0	0	0	0.41	0.69	1088
TEX2-N-ter	NP_001410.2	ELAVL1	0	7|3	10	5	2	3|0|2|3|0|3|6|2|2|4|0|0|7|2|2|5|0|5|7|5|5|6|5|4|0|9|0|2|4|2|3|4|7|0|17|8|3|6|5|8|5|5|3|5|7|5|0|0	0	0	0	0.8	0.57	326
TEX2-N-ter	NP_005042.1	QARS1	0	4|6	10	5	2	17|10|13|15|10|3|7|12|14|16|4|5|8|13|20|18|11|22|4|17|16|21|0|0|0|3|2|0|2|0|2|2|4|0|3|3|2|2|3|0|3|0|2|2|4|11|6|9	0	0	0	0.4	0.69	775
TEX2-N-ter	NP_003934.1	STBD1	0	5|5	10	5	2	0|0|0|0|0|0|0|0|0|0|0|0|0|0|0|0|0|0|0|0|0|0|0|0|0|0|0|0|0|0|0|0|0|0|0|0|0|0|0|0|0|0|0|0|0|0|0|0	1	1	1	50	0	358
TEX2-N-ter	NP_002625.1	PHB	1	6|4	10	5	2	4|3|0|2|0|2|7|0|4|4|2|0|10|0|4|6|0|0|7|2|0|2|8|9|3|6|3|7|0|3|6|6|12|0|19|9|0|10|11|10|7|11|11|6|13|6|0|0	0	0	0	0.59	0.63	272
TEX2-N-ter	NP_002818.1	PTPN1	0	5|5	10	5	2	0|0|0|0|0|0|0|0|2|3|0|0|0|0|3|0|0|0|0|0|0|2|0|0|0|0|0|0|0|0|0|0|0|0|0|0|0|0|2|0|0|0|0|0|0|0|0|0	0.93	0.93	0.93	10	0.01	435
TEX2-N-ter	NP_000979.1	RPL27	0	5|5	10	5	2	2|4|6|7|7|2|6|6|4|9|2|0|6|11|5|8|4|12|3|7|7|12|2|4|2|5|0|3|4|2|4|4|4|4|4|4|5|9|5|8|5|6|0|6|9|17|3|4	0	0	0	0.65	0.69	136
TEX2-N-ter	NP_065779.1	ESYT2	0	8|2	10	5	2	3|0|0|0|0|0|4|0|0|4|0|0|0|0|2|0|0|0|0|0|0|0|0|2|0|4|0|0|0|0|0|0|2|0|7|5|0|0|2|0|0|0|0|0|0|0|0|0	0.45	0.85	0.45	3.43	0.23	893
TEX2-N-ter	NP_004395.1	SEPTIN2	0	5|5	10	5	2	14|10|13|13|17|16|16|25|15|15|9|17|13|31|16|13|14|15|0|15|15|15|0|0|0|0|0|0|0|0|0|0|2|0|0|0|0|0|0|0|0|0|0|0|0|25|17|14	0	0	0	0.31	0.69	361
TEX2-N-ter	NP_004715.1	ZW10	0	5|5	10	5	2	0|2|2|3|0|0|0|0|2|0|0|0|0|2|0|0|0|0|0|0|2|2|0|0|0|0|0|0|0|0|0|0|0|0|0|0|0|0|0|0|0|0|0|0|0|0|0|0	0.92	0.92	0.92	8	0.01	779
TEX2-N-ter	NP_002617.3	PFKL	0	6|4	10	5	2	2|0|3|3|0|2|0|0|0|0|0|0|0|2|0|0|3|2|5|3|0|2|0|3|0|0|3|3|3|0|0|5|3|0|6|12|0|2|0|5|3|0|2|0|4|0|0|0	0.01	0.01	0.01	1.48	0.44	780
TEX2-N-ter	NP_057087.2	WIPI2	0	5|5	10	5	2	6|6|7|9|9|5|7|17|9|7|10|10|8|23|7|12|8|9|0|11|12|10|0|0|0|0|0|0|0|0|0|0|0|0|0|0|0|0|0|0|0|0|0|0|0|11|16|13	0	0	0	0.5	0.69	436
TEX2-N-ter	NP_004406.2	DSP	0	6|4	10	5	2	23|26|35|15|29|0|29|15|27|35|2|3|27|20|23|52|13|16|55|8|9|31|2|36|2|38|8|17|36|22|17|17|35|24|40|27|13|25|13|85|15|11|23|14|27|6|9|10	0	0	0	0.15	0.69	2871
TEX2-N-ter	NP_006176.2	NUMA1	0	7|3	10	5	2	31|59|55|80|62|5|25|21|31|41|16|20|36|34|47|52|35|93|13|53|62|100|4|6|3|5|5|6|13|8|10|8|6|13|4|5|7|5|7|5|0|13|4|10|14|57|22|28	0	0	0	0.11	0.69	2115
TEX2-N-ter	NP_057226.1	HSD17B12	0	6|4	10	5	2	0|0|2|0|0|0|7|3|0|0|0|0|7|0|0|0|0|0|2|5|0|2|2|6|0|6|0|0|2|0|0|0|11|4|14|4|0|3|5|2|2|4|5|0|3|0|0|0	0	0	0	1.19	0.5	312
TEX2-N-ter	NP_002618.1	PFKP	0	8|2	10	5	2	2|0|0|2|0|0|0|0|2|0|0|0|2|0|0|2|0|0|0|0|0|0|0|0|0|2|2|0|2|0|0|2|4|0|8|8|0|0|0|0|2|0|2|0|0|0|0|0	0.41	0.8	0.41	2.86	0.25	784
TEX2-N-ter	NP_006304.1	USP15	0	5|5	10	5	2	19|17|14|19|24|9|21|29|23|27|7|10|23|24|18|15|16|16|5|22|22|20|0|6|0|2|3|2|3|0|4|3|2|0|0|0|3|0|0|0|0|0|0|0|0|18|27|42	0	0	0	0.25	0.69	952
TEX2-N-ter	NP_001034679.2	USP9X	0	6|4	10	5	2	5|0|5|3|4|0|5|6|6|7|0|0|4|6|4|8|7|3|2|8|7|5|0|2|0|0|0|0|0|2|0|0|13|0|13|4|0|0|0|3|4|0|0|2|2|0|0|0	0	0	0	0.9	0.56	2570
TEX2-N-ter	NP_055484.3	NUP93	0	4|6	10	5	2	2|2|0|4|0|3|8|4|0|0|3|0|6|3|0|8|4|3|4|2|0|7|0|8|0|10|2|0|3|3|4|3|17|3|22|8|4|3|4|0|0|5|4|3|2|8|0|0	0	0	0	0.78	0.59	819
TEX2-N-ter	NP_060090.2	ILF3	0	5|5	10	5	2	5|4|9|7|5|0|11|7|10|8|0|0|12|6|8|13|3|21|9|6|10|17|0|5|0|3|0|2|2|0|3|0|3|4|3|5|7|11|3|4|2|6|3|8|5|5|2|2	0	0	0	0.57	0.69	898
TEX2-N-ter	NP_037506.2	PDCD6IP	0	7|3	10	5	2	0|3|3|4|2|0|11|3|0|3|2|0|9|2|0|3|0|0|13|0|0|5|2|9|0|9|3|9|9|3|3|5|23|7|28|5|5|7|11|8|7|12|5|4|6|3|0|3	0	0	0	0.56	0.63	868
TEX2-N-ter	NP_002699.1	PPP1CA	0	5|5	10	5	2	19|13|24|18|27|18|18|42|40|40|19|15|19|38|40|41|23|24|3|37|31|26|0|0|0|4|0|3|0|0|0|0|0|3|0|2|0|0|0|0|0|0|0|0|0|31|34|33	0	0	0	0.18	0.69	330
TEX2-N-ter	NP_001243125.1	ARAF	0	4|6	10	5	2	0|0|0|0|0|0|3|0|0|2|0|0|0|0|0|0|0|0|0|0|0|0|0|0|0|0|0|0|0|0|0|0|5|0|6|0|0|0|0|0|0|0|0|0|0|0|0|0	0.84	0.9	0.84	7.5	0.02	609
TEX2-N-ter	NP_005498.1	CFL1	0	6|4	10	5	2	0|2|0|0|2|5|2|5|4|5|3|4|4|4|4|4|4|5|5|4|2|6|6|7|6|5|7|6|7|5|8|11|6|6|5|13|6|7|12|7|4|13|9|6|3|7|34|6	0	0	0	0.58	0.63	166
TEX2-N-ter	NP_006319.1	RBM14	0	7|3	10	5	2	2|3|2|3|2|0|13|12|10|10|0|0|16|0|10|9|3|7|28|4|4|8|9|32|10|33|5|7|9|6|8|8|33|12|36|46|9|21|17|10|13|22|15|6|12|0|4|3	0	0	0	0.27	0.69	669
TEX2-N-ter	NP_060679.1	ARFGAP1	0	5|5	10	5	2	5|7|10|7|13|7|6|16|15|13|11|8|10|17|10|14|10|12|0|11|14|16|0|0|0|0|0|0|0|0|0|0|0|0|0|0|0|0|0|0|0|0|0|0|0|5|6|8	0	0	0	0.48	0.69	406
TEX2-N-ter	NP_001091974.1	DDX17	0	4|6	10	5	2	9|5|3|7|4|0|14|9|20|21|2|0|12|6|11|9|4|12|24|2|2|15|9|19|12|21|19|20|19|13|13|20|26|11|21|19|15|20|16|21|18|20|21|12|19|7|5|3	0	0	0	0.26	0.69	731
TEX2-N-ter	NP_002098.1	H3-3A	0	0|10	10	5	2	9|0|10|0|13|0|9|0|7|6|0|6|5|8|6|10|7|14|0|15|26|13|0|0|0|0|0|0|0|0|9|0|0|0|0|0|0|0|0|0|0|0|0|0|0|0|0|0	0	0	0	0.69	0.56	136
TEX2-N-ter	NP_005310.1	H1-2	0	0|10	10	5	2	18|19|16|22|0|25|30|47|13|0|42|27|0|40|0|34|0|32|28|0|37|65|9|14|6|9|6|13|14|18|12|13|10|15|10|11|12|40|27|24|24|19|25|22|27|0|4|14	0	0	0	0.17	0.69	213
TEX2-N-ter	NP_057479.2	HACD3	0	5|4	9	4.5	2	0|0|0|2|0|2|0|0|0|2|0|6|2|5|0|2|0|0|0|0|0|0|0|0|2|2|0|0|0|0|0|0|5|0|3|0|0|0|0|0|2|0|0|3|2|3|4|2	0.14	0.21	0.14	2.2	0.35	362
TEX2-N-ter	NP_056480.1	AAAS	0	4|5	9	4.5	2	0|0|0|0|0|0|0|0|0|0|0|0|0|0|0|0|0|0|0|0|0|0|0|0|0|0|0|0|0|0|0|0|2|0|4|0|0|0|2|0|0|0|0|0|0|0|0|0	0.94	0.95	0.94	13.5	0.01	546
TEX2-N-ter	NP_001007.2	RPS12	0	4|5	9	4.5	2	3|4|2|2|2|0|3|2|2|3|0|0|3|2|4|4|3|0|2|0|2|2|0|3|0|2|2|2|2|2|4|3|3|3|3|2|2|2|6|2|2|4|3|2|2|2|3|2	0.01	0.01	0.01	1.46	0.45	132
TEX2-N-ter	NP_060069.3	VEZT	0	5|4	9	4.5	2	0|0|0|0|0|0|0|0|0|0|0|0|0|0|0|0|0|0|0|0|0|0|0|0|0|0|0|0|0|0|0|0|0|0|0|0|0|0|0|0|0|0|0|0|0|0|0|0	1	1	1	45	0	779
TEX2-N-ter	NP_001106673.1	NACA	0	4|5	9	4.5	2	6|0|2|3|3|0|5|2|6|7|0|0|5|3|6|3|2|2|2|3|4|3|0|0|0|0|2|2|0|0|2|0|0|0|0|0|3|2|2|0|2|0|0|0|0|5|6|3	0	0	0	1.23	0.49	215
TEX2-N-ter	NP_055414.2	MAGED2	0	4|5	9	4.5	2	0|2|2|0|2|0|5|3|2|2|0|0|3|0|0|2|3|2|0|0|0|3|0|0|0|0|0|0|0|0|0|0|4|0|3|2|0|0|0|0|0|0|0|0|0|0|0|0	0.34	0.47	0.34	2.7	0.28	606
TEX2-N-ter	NP_001124384.1	SUGT1	0	5|4	9	4.5	2	7|4|3|3|7|0|3|4|5|5|2|0|3|4|3|3|3|3|0|4|6|3|0|0|0|0|0|0|0|0|0|0|0|0|0|0|0|0|0|0|0|0|0|0|0|5|3|2	0	0	0	1.27	0.48	365
TEX2-N-ter	NP_065698.1	JPH1	0	3|6	9	4.5	2	0|0|0|0|0|0|0|0|0|0|0|0|0|0|0|0|0|0|0|0|0|0|0|0|0|0|0|0|0|0|0|0|0|0|0|0|0|0|0|0|0|0|0|0|0|0|0|0	1	1	1	45	0	661
TEX2-N-ter	NP_009176.2	ATXN2L	0	4|5	9	4.5	2	32|37|43|37|51|41|37|58|45|54|37|36|65|72|48|53|49|49|6|42|36|55|0|4|0|4|2|2|3|0|2|0|6|2|11|10|3|4|0|0|0|2|0|0|3|30|37|45	0	0	0	0.1	0.69	1075
TEX2-N-ter	NP_001180384.1	NSUN2	1	3|6	9	4.5	2	0|6|3|5|3|5|13|9|6|7|0|2|12|7|6|12|9|6|8|3|2|7|0|7|2|6|4|4|6|2|2|3|22|5|26|17|2|4|2|3|0|4|0|2|5|2|6|4	0	0	0	0.5	0.63	732
TEX2-N-ter	NP_060672.2	MACO1	0	4|5	9	4.5	2	0|0|0|0|0|0|2|0|2|0|0|0|0|0|2|0|0|0|0|0|0|0|0|0|0|0|0|0|0|0|0|0|0|0|0|0|0|0|0|0|0|0|0|0|0|0|0|0	0.97	0.98	0.97	18	0.01	664
TEX2-N-ter	NP_002476.2	NBN	0	5|4	9	4.5	2	0|0|0|2|0|0|0|0|4|7|0|0|3|0|4|0|0|4|64|0|0|4|29|37|29|39|34|39|57|51|52|43|19|64|13|25|65|2|3|37|25|0|41|12|12|2|0|0	0	0	0	0.13	0.69	754
TEX2-N-ter	NP_004883.3	SEC22B	0	4|5	9	4.5	2	0|0|0|0|0|0|0|0|0|0|0|0|0|0|0|0|0|0|0|0|0|0|0|0|0|0|0|0|0|0|0|0|0|0|0|0|0|0|0|0|0|0|0|0|0|0|0|0	1	1	1	45	0	215
TEX2-N-ter	NP_000970.1	RPL18	0	4|5	9	4.5	2	7|3|5|8|4|7|14|3|8|9|5|4|6|3|10|19|3|10|7|0|0|9|5|5|2|7|6|4|5|3|4|6|5|4|4|4|5|13|10|5|8|11|6|7|6|3|0|3	0	0	0	0.53	0.69	188
TEX2-N-ter	NP_003744.1	EIF3D	0	3|6	9	4.5	2	5|0|5|7|5|0|9|8|11|14|0|4|9|13|9|12|6|7|4|7|11|7|0|0|0|2|0|0|4|5|2|2|2|2|2|3|0|0|0|0|0|2|2|3|3|3|4|9	0	0	0	0.61	0.61	548
TEX2-N-ter	NP_006286.1	VARS1	0	5|4	9	4.5	2	18|6|15|7|11|6|18|8|20|16|4|5|13|10|10|16|8|12|0|6|12|13|0|0|0|2|0|0|0|0|0|0|3|0|6|2|0|0|0|2|0|0|0|0|2|10|3|7	0	0	0	0.42	0.69	1264
TEX2-N-ter	NP_078787.2	HAUS3	0	4|5	9	4.5	2	15|9|11|9|18|2|11|9|11|12|5|5|12|18|11|24|14|17|0|14|15|15|0|0|0|0|0|0|0|0|0|0|0|0|0|0|0|0|0|0|0|0|0|0|0|12|3|10	0	0	0	0.38	0.69	603
TEX2-N-ter	NP_006546.1	YKT6	0	5|4	9	4.5	2	2|0|0|0|0|0|0|0|0|0|0|0|0|0|0|0|0|0|0|0|0|0|0|0|0|0|0|0|0|0|0|0|0|0|0|0|0|0|0|0|0|0|0|0|0|0|0|0	1	1	1	45	0	198
TEX2-N-ter	NP_057406.2	RAB14	0	5|4	9	4.5	2	0|0|0|2|0|0|0|0|0|0|0|0|0|0|0|0|0|0|3|0|0|0|4|3|0|0|0|0|2|0|0|3|0|0|0|0|0|4|0|3|0|3|0|0|0|0|0|0	0.64	0.72	0.64	4	0.05	215
TEX2-N-ter	NP_057215.3	RAB10	0	5|4	9	4.5	2	0|0|0|0|0|0|0|0|0|0|0|0|0|0|0|0|0|0|0|0|0|0|0|0|0|0|0|0|0|0|0|0|0|0|0|3|0|0|0|0|0|0|0|0|0|0|0|0	0.99	0.99	0.99	36	0	200
TEX2-N-ter	NP_112598.2	EPPK1	0	6|3	9	4.5	2	6|5|3|5|3|2|25|5|17|16|2|0|14|4|5|13|5|3|16|2|3|5|4|57|3|63|5|2|4|2|2|3|69|9|111|42|5|4|5|12|8|6|8|9|5|4|0|0	0	0	0	0.2	0.69	5090
TEX2-N-ter	NP_001153218.1	ABR	0	4|5	9	4.5	2	0|3|4|9|6|0|3|5|3|6|2|4|8|20|13|5|6|9|0|13|14|10|0|0|0|0|0|0|0|0|0|0|0|0|0|0|0|0|0|0|0|0|0|0|0|8|10|15	0	0	0	0.61	0.62	813
TEX2-N-ter	NP_001128727.1	RBBP4	0	4|5	9	4.5	2	10|11|18|19|18|6|11|23|21|18|5|10|11|32|22|30|15|25|0|17|30|29|0|0|0|0|0|0|0|0|0|0|3|0|3|2|3|3|3|0|0|0|0|2|0|20|20|23	0	0	0	0.24	0.69	424
TEX2-N-ter	NP_003737.1	DYNLL1	0	4|5	9	4.5	2	3|2|5|4|5|3|2|10|3|4|3|5|3|13|4|9|5|7|4|8|9|7|0|2|0|0|0|0|3|0|3|2|0|4|0|0|3|4|5|3|4|6|3|0|0|3|4|3	0	0	0	0.8	0.58	89
TEX2-N-ter	NP_002849.1	ABCD3	1	7|2	9	4.5	2	9|3|5|6|6|0|7|7|7|7|3|5|7|10|8|10|4|8|6|2|2|9|3|6|0|6|0|0|0|0|0|3|7|0|12|5|0|0|2|3|0|2|0|0|2|6|12|4	0	0	0	0.62	0.6	659
TEX2-N-ter	NP_003555.1	TAGLN2	0	4|5	9	4.5	2	18|9|15|11|14|19|21|33|16|22|11|26|11|30|13|15|13|15|0|11|10|16|0|0|0|0|0|0|4|0|0|0|0|0|0|0|0|0|24|0|0|11|0|0|2|26|17|18	0	0	0	0.25	0.69	199
TEX2-N-ter	NP_004484.1	HSD17B10	1	4|5	9	4.5	2	0|0|0|0|0|2|8|2|0|2|0|0|13|0|0|0|0|0|13|4|0|2|3|11|0|14|6|5|10|3|5|8|24|6|29|15|8|7|9|8|7|8|5|4|5|2|0|0	0	0	0	0.47	0.69	261
TEX2-N-ter	NP_647539.1	YWHAB	0	5|4	9	4.5	2	9|10|10|9|13|4|10|21|14|15|0|7|8|24|12|9|10|11|0|6|6|10|0|3|0|4|3|5|4|3|5|0|2|2|0|0|0|0|5|5|0|3|3|5|4|10|8|13	0	0	0	0.42	0.69	246
TEX2-N-ter	NP_036526.2	PFDN2	0	5|4	9	4.5	2	2|0|3|3|3|0|0|5|3|2|0|0|2|2|3|3|0|5|0|0|0|5|0|0|0|0|0|0|0|0|0|0|0|0|0|0|0|4|5|0|0|2|0|0|0|4|0|0	0.06	0.1	0.06	1.93	0.38	154
TEX2-N-ter	NP_001116849.1	PARK7	1	3|6	9	4.5	2	0|2|3|3|3|0|0|0|2|2|0|0|2|0|2|2|0|2|30|3|0|2|10|13|7|9|18|24|26|19|29|26|11|17|18|28|19|29|33|28|36|39|24|10|10|3|0|2	0	0	0	0.21	0.69	189
TEX2-N-ter	NP_001135766.1	SPART	0	2|7	9	4.5	2	7|5|9|5|8|2|7|12|5|10|0|0|3|7|2|10|12|4|0|6|5|8|0|0|0|0|0|0|0|0|0|0|0|0|0|0|0|0|0|0|0|0|0|0|0|6|4|4	0	0	0	0.77	0.56	666
TEX2-N-ter	NP_003929.4	AP3D1	0	6|2	8	4	2	7|10|9|8|13|0|6|0|10|7|0|2|9|7|10|7|13|8|0|10|9|9|0|0|0|0|0|0|0|0|0|0|4|0|7|0|0|0|0|0|3|0|0|2|3|5|4|20	0	0	0	0.48	0.62	1153
TEX2-N-ter	NP_002464.1	MYH9	0	4|4	8	4	2	46|41|52|30|54|2|173|74|45|59|3|3|154|61|31|55|28|23|0|16|27|47|0|0|0|0|0|0|0|0|0|0|0|0|0|0|0|13|2|22|0|3|4|353|14|14|22|49	0	0	0	0.06	0.69	1960
TEX2-N-ter	NP_002686.2	POLR2E	0	5|3	8	4	2	4|3|4|4|11|0|3|0|5|6|0|0|5|0|7|3|5|6|0|0|2|10|0|0|0|0|0|0|0|0|0|0|0|0|0|0|0|0|0|0|0|0|0|0|0|0|2|0	0	0.01	0	1.2	0.46	210
TEX2-N-ter	NP_005975.1	SLC25A1	1	5|3	8	4	2	2|5|8|0|0|0|9|0|4|3|0|0|5|0|0|6|3|2|4|3|0|4|3|10|4|8|0|2|0|3|0|3|8|0|12|11|4|5|8|0|0|8|8|5|3|5|0|0	0	0	0	0.64	0.6	311
TEX2-N-ter	NP_653171.1	JPT2	0	3|5	8	4	2	5|6|9|8|11|10|5|11|8|7|8|8|5|16|9|12|6|9|0|10|8|9|0|0|0|0|0|0|0|0|0|0|0|0|0|0|0|4|0|2|2|2|0|0|0|10|12|12	0	0	0	0.45	0.64	190
TEX2-N-ter	NP_056067.2	EHBP1	0	3|5	8	4	2	6|6|7|2|7|0|6|0|3|5|0|0|3|3|10|3|2|2|0|13|5|5|0|0|0|0|0|0|0|0|0|0|0|0|0|0|0|0|0|0|0|0|0|0|0|5|0|4	0	0	0	0.99	0.51	1231
TEX2-N-ter	NP_004506.2	ILF2	0	4|4	8	4	2	4|2|7|8|7|0|9|9|9|8|0|3|10|15|11|7|7|13|4|7|6|18|0|4|0|0|0|0|0|0|0|2|7|0|4|7|2|0|0|3|0|3|0|3|6|10|2|4	0	0	0	0.49	0.69	390
TEX2-N-ter	NP_056138.1	UFL1	0	3|5	8	4	2	0|0|0|0|0|0|0|0|0|0|0|0|0|0|0|0|0|0|0|0|0|0|0|0|0|0|0|0|0|0|0|0|8|0|5|0|0|0|0|0|0|0|0|0|0|0|0|0	0.84	0.9	0.84	7.38	0.02	794
TEX2-N-ter	NP_056156.2	NCAPH	0	4|4	8	4	2	3|8|5|6|5|0|9|7|9|8|2|0|7|6|11|7|10|8|6|2|4|8|2|6|6|7|0|2|0|2|0|2|4|5|10|12|6|0|0|0|2|0|2|0|0|7|6|4	0	0	0	0.53	0.69	741
TEX2-N-ter	NP_001171712.1	VDAC2	1	4|4	8	4	2	8|3|3|4|3|0|3|3|9|11|3|0|2|7|13|13|5|7|6|3|3|10|3|6|3|8|0|8|5|4|5|5|4|4|3|5|2|5|6|4|8|6|12|2|4|8|4|4	0	0	0	0.53	0.69	309
TEX2-N-ter	NP_001087.2	ACLY	1	4|4	8	4	2	5|3|4|4|2|3|8|6|10|10|0|2|7|7|8|5|6|0|4|4|5|3|0|0|0|0|5|2|3|0|3|5|2|2|2|0|3|6|4|5|0|0|4|0|4|9|6|5	0	0	0	0.68	0.6	1101
TEX2-N-ter	NP_000967.1	RPL12	0	3|5	8	4	2	3|4|3|6|3|2|6|5|4|7|2|3|7|3|4|6|4|7|5|5|4|3|6|9|2|5|4|4|4|4|5|11|5|6|6|9|6|5|6|5|7|7|11|6|5|4|2|0	0	0	0	0.6	0.69	165
TEX2-N-ter	NP_000995.1	RPLP2	0	5|3	8	4	2	6|7|6|5|6|0|11|5|8|7|0|3|10|2|6|9|7|10|3|4|5|8|0|2|0|2|2|0|2|3|2|3|6|3|4|0|3|2|2|2|4|3|0|10|6|10|6|5	0	0	0	0.57	0.61	115
TEX2-N-ter	NP_004716.1	BUB3	0	3|5	8	4	2	6|6|4|4|7|4|10|6|9|10|0|7|8|7|10|8|3|8|7|6|8|10|0|3|0|3|2|4|3|2|4|3|2|0|0|5|3|11|7|5|3|7|3|2|2|8|9|5	0	0	0	0.52	0.69	328
TEX2-N-ter	NP_031401.1	TARDBP	0	6|2	8	4	2	0|0|2|2|2|0|2|3|2|2|0|0|0|4|2|2|0|6|3|0|0|4|3|6|0|3|4|4|7|3|4|7|2|4|0|7|5|7|8|3|4|8|8|6|2|0|3|2	0	0	0	0.79	0.54	414
TEX2-N-ter	NP_036243.1	AHSA1	0	4|4	8	4	2	5|3|7|6|3|2|7|4|5|9|2|3|9|3|7|8|3|4|6|5|3|3|0|11|3|11|2|3|3|2|3|2|14|2|16|8|5|0|0|4|2|3|11|5|10|6|5|3	0	0	0	0.52	0.69	338
TEX2-N-ter	NP_055488.1	EMC2	0	4|4	8	4	2	0|0|0|0|0|0|0|0|0|0|0|0|0|0|0|0|0|0|0|0|0|0|0|0|0|0|0|0|0|0|0|0|0|0|0|0|0|0|0|0|0|0|0|0|0|0|0|0	1	1	1	40	0	297
TEX2-N-ter	NP_059107.1	SMN2	0	4|4	8	4	2	5|3|6|6|2|0|0|0|4|4|2|2|4|0|2|6|4|6|0|0|4|7|0|0|0|0|0|0|0|0|0|0|0|0|2|0|0|2|5|0|0|2|0|0|0|0|2|2	0	0	0	1.17	0.49	294
TEX2-N-ter	NP_001120683.1	SHTN1	0	5|3	8	4	2	11|12|16|10|13|6|8|16|9|8|5|4|9|21|10|13|11|9|0|11|10|8|0|0|0|0|0|0|0|0|0|0|0|0|0|0|0|0|0|0|0|0|0|0|0|10|16|11	0	0	0	0.37	0.69	631
TEX2-N-ter	NP_620124.1	RHOT2	1	6|2	8	4	2	0|0|0|0|0|0|0|0|0|0|0|0|0|0|0|0|0|0|0|0|0|0|0|0|0|0|0|0|0|0|0|0|5|0|2|0|0|0|0|0|0|0|0|0|0|0|0|0	0.88	0.97	0.88	13.71	0.02	618
TEX2-N-ter	NP_055862.1	EMC1	0	4|4	8	4	2	0|0|0|0|0|0|0|0|0|0|0|0|0|0|0|0|0|0|0|0|0|0|0|0|0|0|0|0|0|0|0|0|2|0|0|0|0|0|0|0|0|0|0|0|0|0|0|0	0.99	0.99	0.99	40	0	993
TEX2-N-ter	NP_001184223.1	DPYSL3	0	5|3	8	4	2	17|18|13|13|9|20|17|23|18|20|12|16|18|16|13|18|10|12|0|9|11|15|0|0|0|0|0|0|0|0|0|0|0|0|0|0|0|0|0|0|0|0|0|0|0|14|10|10	0	0	0	0.27	0.69	684
TEX2-N-ter	NP_001193638.1	PRKAG1	0	5|3	8	4	2	4|0|0|2|0|0|6|0|5|4|0|0|7|0|4|2|0|0|0|0|0|0|0|0|0|0|0|0|0|0|0|0|0|0|4|0|0|0|0|0|0|0|0|0|0|0|0|0	0.31	0.49	0.31	2.53	0.29	340
TEX2-N-ter	NP_439892.2	CDK2	0	3|5	8	4	2	6|0|0|4|0|0|7|0|5|4|0|0|9|11|5|0|4|0|4|5|0|6|2|7|0|8|0|2|0|0|0|0|8|2|7|8|0|0|0|0|0|3|4|3|2|7|3|5	0	0	0	0.71	0.58	264
TEX2-N-ter	NP_001129171.1	YWHAZ	0	4|4	8	4	2	8|7|7|12|11|0|9|22|12|11|0|6|6|18|9|10|7|10|6|5|6|10|0|3|0|4|2|0|3|0|0|4|5|0|0|2|2|3|4|4|0|3|3|0|0|7|7|11	0	0	0	0.43	0.69	245
TEX2-N-ter	NP_003671.1	YARS1	0	5|3	8	4	2	3|0|2|2|0|3|6|5|0|2|2|2|3|3|0|0|0|0|2|3|0|0|2|2|0|0|0|0|0|0|0|0|10|0|11|10|0|2|4|2|0|4|0|0|0|4|0|0	0	0	0	1.08	0.49	528
TEX2-N-ter	NP_001026855.2	TP53BP2	0	3|5	8	4	2	8|19|14|17|22|6|7|30|13|14|3|6|15|22|13|18|11|13|0|13|11|15|0|0|0|0|0|0|0|0|0|0|0|0|0|0|0|0|0|0|0|0|0|0|0|5|9|6	0	0	0	0.31	0.69	1134
TEX2-N-ter	NP_079508.2	REEP4	0	2|6	8	4	2	0|0|0|0|0|0|0|0|0|0|0|0|0|0|0|0|0|0|0|0|0|0|0|0|0|0|0|0|0|0|0|0|0|0|0|0|0|0|0|0|0|0|0|0|0|0|0|0	0.98	1	0.98	40	0	257
TEX2-N-ter	NP_005138.3	DNAJA3	1	2|6	8	4	2	0|0|0|0|0|0|7|3|3|3|0|0|4|0|3|0|0|0|10|0|0|0|6|17|4|18|2|3|0|0|2|4|23|3|19|33|2|6|5|4|6|4|3|2|7|0|0|0	0	0	0	0.48	0.62	480
TEX2-N-ter	NP_066953.1	PPIA	0	4|3	7	3.5	2	0|0|0|0|0|0|0|0|0|0|0|0|0|0|0|0|0|0|11|0|0|0|3|6|3|2|5|7|7|3|4|12|2|4|4|6|7|9|7|9|7|5|3|4|4|0|0|0	0	0	0	0.63	0.59	165
TEX2-N-ter	NP_002931.2	ABCE1	0	5|2	7	3.5	2	0|0|0|3|0|3|3|0|0|0|2|0|0|0|0|0|0|0|0|0|0|0|4|0|0|0|0|0|0|0|0|0|0|0|0|0|0|0|0|0|0|0|0|0|0|0|0|0	0.67	0.87	0.67	5.6	0.04	599
TEX2-N-ter	NP_006035.2	HDAC6	0	3|4	7	3.5	2	0|0|0|0|0|0|0|0|0|0|0|0|0|0|0|0|0|0|12|0|0|0|0|2|0|0|3|0|8|2|6|3|7|4|8|2|7|0|0|0|0|0|0|0|0|0|0|0	0.01	0.02	0.01	1.31	0.44	1215
TEX2-N-ter	NP_112533.1	HNRNPA2B1	0	5|2	7	3.5	2	12|12|15|17|13|7|21|14|21|22|6|6|15|12|19|17|11|35|18|14|18|38|7|9|2|11|3|6|7|7|10|10|9|9|10|11|18|9|11|14|4|14|16|19|15|11|5|9	0	0	0	0.2	0.69	353
TEX2-N-ter	NP_056262.3	CAMSAP1	0	5|2	7	3.5	2	2|3|4|7|8|0|13|12|7|8|0|0|12|11|9|6|2|4|0|11|8|7|0|0|0|0|0|0|0|0|0|0|0|0|0|0|0|0|0|0|0|0|0|0|0|4|7|4	0	0	0	0.56	0.59	1602
TEX2-N-ter	NP_006759.3	BRAP	0	3|4	7	3.5	2	8|6|7|6|15|3|9|14|8|7|3|7|10|22|11|16|10|7|0|20|12|6|0|0|0|0|0|0|0|0|0|0|0|0|0|0|0|0|0|0|0|0|0|0|0|15|14|10	0	0	0	0.34	0.69	592
TEX2-N-ter	NP_149351.1	SURF4	0	3|4	7	3.5	2	3|0|2|3|3|3|4|3|3|3|2|2|5|5|4|3|3|3|2|0|2|4|0|3|0|2|0|0|0|0|0|0|7|0|7|2|0|0|2|0|0|2|2|0|0|3|3|4	0	0	0	0.99	0.51	269
TEX2-N-ter	NP_001681.2	ATP6V1A	0	3|4	7	3.5	2	5|0|3|2|3|2|2|7|6|3|3|0|3|7|3|3|2|5|0|5|6|10|0|0|0|0|0|0|0|0|0|0|0|0|0|0|0|0|0|0|0|0|0|0|0|6|4|6	0	0	0	0.88	0.53	617
TEX2-N-ter	NP_009096.2	SF3A2	0	4|3	7	3.5	2	3|5|7|8|3|0|3|2|6|8|0|2|7|8|7|12|4|12|0|3|5|13|0|0|0|0|0|3|3|2|2|0|0|0|0|0|0|0|0|0|0|0|0|0|0|4|4|7	0	0	0	0.6	0.6	464
TEX2-N-ter	NP_115733.2	CCDC115	0	3|4	7	3.5	2	0|0|0|0|0|0|0|0|0|0|0|0|0|0|0|0|0|0|0|0|0|0|0|0|0|0|0|0|0|0|0|0|0|0|0|0|0|0|0|0|0|0|0|0|0|0|0|0	1	1	1	35	0	180
TEX2-N-ter	NP_003091.2	SNX2	0	4|3	7	3.5	2	8|5|6|0|6|0|8|0|8|7|3|0|9|4|7|5|5|6|0|6|4|7|0|0|0|0|0|0|0|0|0|0|7|0|4|2|0|0|0|0|0|0|0|0|0|4|7|4	0	0	0	0.64	0.59	519
TEX2-N-ter	NP_003080.2	SNRNP70	0	4|3	7	3.5	2	9|14|11|11|9|4|6|13|10|13|4|3|10|6|10|13|9|10|5|7|10|17|0|0|0|0|0|0|0|0|0|3|0|2|0|0|2|3|6|0|2|5|3|3|6|14|10|10	0	0	0	0.35	0.69	437
TEX2-N-ter	NP_000913.2	PDE3B	0	3|4	7	3.5	2	0|0|0|0|0|0|0|0|0|0|0|0|0|0|0|0|0|0|0|0|0|0|0|0|0|0|0|0|0|0|0|0|0|0|0|0|0|0|0|0|0|0|0|0|0|0|0|0	1	1	1	35	0	1112
TEX2-N-ter	NP_001258766.1	RCN2	0	3|4	7	3.5	2	0|0|0|0|0|0|0|0|0|0|0|0|0|0|0|0|0|0|0|0|0|0|0|0|0|0|0|0|0|0|0|0|2|0|2|0|0|0|0|0|0|0|0|0|0|0|0|0	0.97	0.98	0.97	21	0.01	335
TEX2-N-ter	NP_001168.1	ARL1	0	3|4	7	3.5	2	2|2|3|0|0|0|3|0|2|0|0|0|2|0|2|2|2|2|2|2|0|2|0|5|0|3|0|0|0|0|2|0|3|0|9|2|3|0|0|2|0|0|3|0|0|0|0|0	0.01	0.02	0.01	1.4	0.44	181
TEX2-N-ter	NP_000848.1	GUCY1B1	0	2|5	7	3.5	2	0|0|0|0|0|0|0|0|0|0|0|0|0|0|0|0|0|0|0|0|0|0|0|0|0|0|0|0|0|0|0|0|0|0|0|0|0|0|0|0|0|0|0|0|0|0|0|0	0.98	1	0.98	35	0	619
TEX2-N-ter	NP_005796.1	PSMD14	0	3|4	7	3.5	2	0|0|0|0|0|0|3|2|5|0|0|0|5|0|3|5|0|0|0|0|0|0|0|2|0|4|0|0|0|0|0|0|8|0|6|3|0|0|0|0|0|0|0|0|0|0|0|0	0.09	0.14	0.09	1.83	0.37	310
TEX2-N-ter	NP_005902.1	MAT2A	0	3|4	7	3.5	2	0|0|2|0|0|0|3|0|2|2|0|0|3|0|0|0|0|0|3|0|0|0|0|8|0|6|3|2|5|3|7|5|7|5|6|6|4|8|6|2|3|7|4|4|6|0|0|2	0	0	0	0.72	0.57	395
TEX2-N-ter	NP_219485.1	HAUS8	0	3|4	7	3.5	2	3|6|8|8|9|0|11|12|11|12|0|3|9|13|10|13|10|9|0|7|9|11|0|0|0|0|0|0|0|0|0|0|0|0|0|0|0|0|0|0|0|0|0|0|0|6|5|8	0	0	0	0.44	0.69	410
TEX2-N-ter	NP_009145.1	SEC63	0	3|4	7	3.5	2	0|0|0|0|0|0|0|0|0|0|0|0|0|0|0|0|0|0|0|0|0|0|0|0|0|0|0|0|0|0|0|0|3|0|0|0|0|0|0|0|0|0|0|0|0|0|0|0	0.98	0.98	0.98	28	0	760
TEX2-N-ter	NP_001007215.1	CACYBP	0	4|3	7	3.5	2	2|3|4|2|2|0|2|3|3|0|0|0|0|2|3|2|3|2|0|0|0|4|0|0|0|0|0|0|0|0|0|2|0|0|0|0|0|0|0|0|0|0|0|0|0|0|2|0	0.12	0.19	0.12	2.05	0.35	185
TEX2-N-ter	NP_001017408.1	GOPC	0	3|4	7	3.5	2	0|0|0|0|0|0|0|0|0|0|0|0|0|0|0|0|0|0|0|0|0|0|0|0|0|0|0|0|0|0|0|0|0|0|0|0|0|0|0|0|0|0|0|0|0|0|0|0	1	1	1	35	0	454
TEX2-N-ter	NP_056169.1	NUP188	0	4|3	7	3.5	2	0|0|3|0|0|0|2|0|0|0|0|0|0|0|0|0|2|0|0|0|0|4|0|0|0|0|0|0|0|0|0|0|6|0|3|0|0|0|0|0|0|0|0|0|0|0|0|0	0.63	0.7	0.63	4.2	0.05	1749
TEX2-N-ter	NP_055706.1	PDAP1	0	4|3	7	3.5	2	8|4|6|6|7|3|7|7|8|7|5|4|6|6|10|8|7|7|0|6|10|9|0|0|0|0|0|0|0|0|0|0|0|0|0|0|0|0|0|0|0|0|0|0|0|4|8|7	0	0	0	0.53	0.62	181
TEX2-N-ter	NP_006819.2	ASCC3	0	4|3	7	3.5	2	10|8|8|15|10|2|11|6|20|22|3|4|12|9|21|16|6|15|0|12|11|14|0|0|0|0|0|0|0|0|0|0|0|0|0|0|0|0|0|0|0|0|0|0|0|20|5|13	0	0	0	0.31	0.69	2202
TEX2-N-ter	NP_003964.3	RPL14	0	7|0	7	3.5	2	3|2|0|6|4|0|2|0|7|6|0|0|6|0|5|6|0|6|4|9|6|10|2|3|2|3|2|3|3|3|3|3|2|2|2|2|0|0|5|3|3|4|2|4|4|0|0|0	0	0	0	0.72	0.51	215
TEX2-N-ter	NP_060917.1	EMC3	0	3|4	7	3.5	2	0|0|0|0|0|0|0|0|0|0|0|0|0|0|0|0|0|0|0|0|0|0|0|0|0|0|0|0|0|0|0|0|0|0|0|0|0|0|0|0|0|0|0|0|0|0|0|0	1	1	1	35	0	261
TEX2-N-ter	NP_001123952.1	VRK2	0	3|4	7	3.5	2	0|0|0|0|0|0|0|0|0|0|0|0|0|0|2|0|0|0|0|0|0|0|0|0|0|0|0|0|0|0|0|0|0|0|0|0|0|0|0|0|0|0|0|0|0|0|0|0	0.99	0.99	0.99	35	0	508
TEX2-N-ter	NP_003787.2	URI1	0	3|4	7	3.5	2	0|0|0|0|2|0|0|0|0|2|0|0|0|0|3|0|2|0|0|0|0|0|0|0|0|0|0|0|0|0|0|0|0|0|0|0|0|0|0|0|0|0|0|0|0|0|0|0	0.87	0.91	0.87	9.33	0.02	535
TEX2-N-ter	NP_066357.2	RPL36A	0	7|0	7	3.5	2	2|2|5|4|3|0|0|0|0|3|0|0|0|0|0|7|4|0|3|0|0|2|8|0|0|0|2|5|4|6|8|5|2|3|0|8|5|11|10|5|12|10|6|4|4|0|0|0	0	0	0	0.59	0.56	142
TEX2-N-ter	NP_001231867.1	TXN	0	3|4	7	3.5	2	3|3|4|5|4|0|2|0|2|4|0|0|0|6|4|0|5|5|8|3|5|2|5|7|5|6|8|10|9|6|9|14|4|6|5|9|9|17|15|12|14|19|9|5|6|3|0|2	0	0	0	0.38	0.69	85
TEX2-N-ter	NP_694546.1	PSMC4	0	3|4	7	3.5	2	2|0|3|0|5|0|10|2|9|6|0|0|9|0|8|7|4|4|0|0|0|9|0|7|0|9|0|0|0|0|0|2|16|0|12|9|0|3|0|0|0|0|0|0|2|0|0|2	0	0	0	0.6	0.6	387
TEX2-N-ter	NP_003396.1	YWHAH	0	4|3	7	3.5	2	8|6|6|6|6|4|7|17|7|6|0|0|4|17|6|3|5|0|0|4|5|4|0|3|0|0|0|0|0|0|0|2|2|0|0|0|0|0|0|0|0|0|0|0|0|8|8|18	0	0	0	0.52	0.62	246
TEX2-N-ter	NP_004805.2	SNRNP40	0	3|4	7	3.5	2	4|5|7|7|10|0|3|2|6|3|0|0|6|4|3|7|3|8|0|14|13|5|0|0|0|0|0|0|0|0|0|0|0|0|0|0|0|0|0|0|0|0|0|0|0|7|0|5	0	0	0	0.69	0.57	357
TEX2-N-ter	NP_056060.2	ANKS1A	0	4|3	7	3.5	2	7|7|13|12|14|5|14|10|14|13|6|7|12|10|12|12|11|17|0|7|14|16|0|0|0|0|0|0|0|0|0|0|0|0|0|0|0|0|0|0|0|0|0|0|0|5|14|7	0	0	0	0.32	0.69	1134
TEX2-N-ter	NP_055573.2	SNX19	0	3|4	7	3.5	2	0|0|0|0|0|0|0|0|0|0|0|0|0|0|0|0|0|0|0|0|0|0|0|0|0|0|0|0|0|0|0|0|0|0|0|0|0|0|0|0|0|0|0|0|0|0|0|0	1	1	1	35	0	992
TEX2-N-ter	NP_009330.1	STAT1	0	3|4	7	3.5	2	6|7|4|10|9|2|10|11|9|10|2|5|9|10|8|6|6|7|0|7|6|10|0|0|0|0|0|0|0|0|0|0|7|0|8|0|0|0|0|0|0|0|0|0|0|4|7|6	0	0	0	0.46	0.63	750
TEX2-N-ter	NP_002861.1	RAB13	0	2|5	7	3.5	2	0|0|0|0|0|0|2|0|0|0|0|0|0|0|0|0|0|0|0|0|0|0|0|0|0|0|0|0|0|0|0|0|0|0|3|2|0|0|0|0|0|0|0|0|0|0|0|0	0.85	0.97	0.85	12	0.02	203
TEX2-N-ter	NP_006810.1	STIP1	0	0|7	7	3.5	2	0|0|0|0|0|0|0|3|0|2|0|0|0|3|0|0|0|0|0|0|0|0|0|0|0|0|0|0|0|0|0|0|0|0|0|0|0|0|0|0|0|0|0|0|0|0|0|0	0.49	0.99	0.49	10.5	0.15	543
TEX2-N-ter	NP_619541.1	H2AZ2	0	0|7	7	3.5	2	4|0|0|0|7|0|6|0|7|7|0|0|6|0|7|6|6|0|5|0|0|0|0|0|0|0|0|0|6|0|5|0|0|0|0|0|0|0|0|0|0|0|0|6|0|0|4|10	0.01	0.01	0.01	0.91	0.45	114
TEX2-N-ter	NP_001129125.1	PABPC4	0	0|7	7	3.5	2	21|14|29|20|22|5|29|39|26|30|8|10|34|33|26|40|23|37|10|39|36|49|0|0|0|0|0|2|5|0|0|4|13|3|0|0|0|0|7|4|4|4|0|0|0|22|13|20	0	0	0	0.13	0.69	660
TEX2-N-ter	NP_114367.1	PTBP1	0	2|4	6	3	2	0|0|3|4|2|0|4|8|2|3|2|3|6|6|2|4|3|7|15|2|2|6|10|9|13|13|4|10|14|8|13|11|16|12|14|18|6|11|14|11|17|10|6|15|14|9|6|10	0	0	0	0.24	0.69	550
TEX2-N-ter	NP_689695.2	C19orf25	0	2|4	6	3	2	0|0|0|0|0|0|0|0|0|0|0|0|0|0|0|0|0|0|0|0|0|0|0|0|0|0|0|0|0|0|0|0|0|0|0|0|0|0|0|0|0|0|0|0|0|0|0|0	0.98	1	0.98	30	0	118
TEX2-N-ter	NP_001104792.1	DDX54	0	6|0	6	3	2	2|0|0|0|0|0|4|0|3|0|0|0|5|0|2|2|0|3|0|0|0|2|0|4|0|4|0|0|0|0|0|0|9|0|10|0|0|3|5|0|0|3|3|0|0|0|3|0	0.04	0.08	0.04	1.07	0.4	882
TEX2-N-ter	NP_071757.4	MMS19	0	4|2	6	3	2	0|0|0|0|0|0|3|0|2|0|0|0|3|0|2|2|0|0|0|0|0|0|0|2|0|0|0|0|0|0|0|0|7|0|9|0|0|0|0|0|0|0|0|0|0|0|0|0	0.33	0.53	0.33	2.4	0.28	1030
TEX2-N-ter	NP_110442.1	PDRG1	0	4|2	6	3	2	0|0|0|0|0|0|0|0|0|0|0|0|2|0|2|2|0|0|0|0|0|0|0|0|0|0|0|0|0|0|0|0|0|0|0|0|0|0|0|0|0|0|0|0|0|0|0|0	0.86	0.96	0.86	12	0.02	133
TEX2-N-ter	NP_003615.2	RANBP3	0	4|2	6	3	2	16|16|11|11|20|13|16|35|14|13|11|37|11|36|14|17|14|18|0|21|18|18|0|0|0|0|0|0|0|0|0|0|0|0|0|0|0|0|0|0|0|0|0|0|0|34|21|16	0	0	0	0.16	0.69	562
TEX2-N-ter	NP_001123561.1	KARS1	1	3|3	6	3	2	3|5|4|5|4|0|6|0|5|4|0|0|6|3|4|10|0|8|0|5|3|8|0|2|0|0|0|0|0|0|0|0|6|0|5|3|0|0|2|0|0|0|2|0|0|0|0|2	0	0	0	0.69	0.56	625
TEX2-N-ter	NP_001123917.1	ITPRID2	0	3|3	6	3	2	0|0|2|0|0|0|2|0|0|0|0|0|0|0|0|0|0|0|0|0|0|0|0|0|0|0|0|0|0|0|0|0|0|0|2|0|0|0|0|0|0|0|0|0|0|0|0|0	0.9	0.9	0.9	12	0.01	1259
TEX2-N-ter	NP_036421.2	KEAP1	0	4|2	6	3	2	11|8|6|8|8|5|9|22|15|13|5|5|14|16|16|11|10|7|0|7|11|8|0|0|0|0|0|0|0|0|0|0|0|0|0|0|0|0|0|0|0|0|0|0|0|14|7|8	0	0	0	0.3	0.69	624
TEX2-N-ter	NP_689926.1	STT3A	0	4|2	6	3	2	0|0|0|0|0|0|5|0|0|2|0|0|2|0|2|0|0|0|2|0|0|0|0|3|0|0|2|0|0|0|0|0|9|0|6|2|0|0|2|2|0|0|0|0|0|0|0|0	0.15	0.27	0.15	1.85	0.34	705
TEX2-N-ter	NP_001153682.1	SLC25A13	1	4|2	6	3	2	3|0|4|2|2|0|11|5|6|6|0|0|15|4|7|7|5|7|8|0|0|7|0|23|0|22|0|0|4|0|0|5|20|2|23|18|3|6|9|2|3|5|8|5|5|2|0|0	0	0	0	0.3	0.69	676
TEX2-N-ter	NP_055422.1	UBXN4	0	3|3	6	3	2	0|0|0|0|0|0|0|0|2|0|0|0|0|0|0|0|0|0|0|0|0|0|0|0|0|0|0|0|0|0|0|0|0|0|0|0|0|0|0|0|0|0|0|0|0|2|0|0	0.95	0.95	0.95	18	0.01	508
TEX2-N-ter	NP_065911.3	STIM2	0	3|3	6	3	2	0|0|0|0|0|0|0|0|0|0|0|0|0|0|0|0|0|0|0|0|0|0|0|0|0|0|0|0|0|0|0|0|0|0|0|0|0|0|0|0|0|0|0|0|0|0|0|0	0.99	0.99	0.99	30	0	746
TEX2-N-ter	NP_001165908.1	PEG10	0	2|4	6	3	2	0|0|0|0|0|0|0|0|0|0|0|0|0|0|0|0|0|0|3|0|0|0|0|0|0|0|0|2|2|3|4|2|2|0|0|0|0|0|0|2|0|0|0|0|0|0|0|0	0.49	0.7	0.49	3.6	0.15	784
TEX2-N-ter	NP_009194.2	COPE	0	2|4	6	3	2	0|0|0|0|0|0|0|0|0|0|0|0|0|0|0|0|0|0|0|0|0|0|0|0|0|0|0|0|0|0|0|0|0|0|0|0|0|0|0|0|0|0|0|0|0|0|0|0	0.98	1	0.98	30	0	308
TEX2-N-ter	NP_001230807.1	FHL3	0	2|4	6	3	2	0|6|0|0|0|0|0|0|3|2|0|0|0|0|3|0|3|0|0|0|0|0|0|0|0|0|0|2|0|0|0|0|0|0|0|0|0|0|0|0|0|0|0|0|0|0|0|0	0.54	0.72	0.54	3.79	0.06	172
TEX2-N-ter	NP_001231595.1	STX5	0	3|3	6	3	2	0|0|0|0|2|0|0|0|0|0|0|0|0|0|0|0|0|0|0|0|0|0|0|0|0|0|0|0|0|0|0|0|0|0|0|0|0|0|0|0|0|0|0|0|0|0|0|0	0.98	0.98	0.98	30	0	321
TEX2-N-ter	NP_001238972.1	TAOK2	0	4|2	6	3	2	0|0|0|0|0|0|0|0|0|0|0|0|0|0|0|0|0|0|0|0|0|0|0|0|0|0|0|0|0|0|0|0|0|0|0|0|0|0|0|0|0|0|0|0|0|0|0|0	0.98	1	0.98	30	0	1122
TEX2-N-ter	NP_001248341.1	DCTN2	0	2|4	6	3	2	8|6|11|15|12|6|9|7|10|13|8|5|7|10|12|12|10|14|0|12|10|14|0|0|0|0|0|0|0|0|0|0|0|0|0|0|0|0|0|0|0|0|0|0|0|9|5|8	0	0	0	0.31	0.69	403
TEX2-N-ter	NP_000782.1	DHFR	0	3|3	6	3	2	0|0|0|0|0|0|4|0|0|0|2|0|2|0|0|0|0|0|0|0|0|0|0|0|0|2|2|0|0|0|0|3|2|0|3|2|0|0|0|0|3|0|5|0|0|0|0|0	0.25	0.25	0.25	2.4	0.31	187
TEX2-N-ter	NP_002873.1	RANBP1	0	4|2	6	3	2	2|3|3|4|4|3|5|5|4|5|4|3|2|5|3|7|4|4|3|3|5|6|0|0|0|2|0|0|0|0|0|0|0|0|0|2|0|0|0|0|0|0|0|2|0|3|5|3	0	0	0	0.75	0.53	201
TEX2-N-ter	NP_055181.3	GNL3	0	3|3	6	3	2	0|0|0|2|0|0|4|0|4|4|0|0|4|3|3|0|2|3|2|0|0|2|0|3|0|3|3|0|0|0|2|2|2|0|3|3|2|5|3|0|2|5|0|0|8|8|2|3	0	0	0	0.86	0.52	549
TEX2-N-ter	NP_064555.2	NCLN	0	3|3	6	3	2	0|0|0|0|0|0|0|0|0|0|0|0|2|0|0|0|0|0|0|0|0|0|0|6|0|4|0|0|0|0|0|0|3|0|5|3|0|4|0|0|0|0|0|0|0|0|0|0	0.38	0.38	0.38	2.67	0.26	563
TEX2-N-ter	NP_940932.2	MXRA7	0	3|3	6	3	2	0|0|0|0|0|0|0|0|0|0|0|0|0|0|0|0|0|0|0|0|0|0|0|0|0|0|0|0|0|0|0|0|0|0|0|0|0|0|0|0|0|0|0|0|0|0|0|0	0.99	0.99	0.99	30	0	170
TEX2-N-ter	NP_009090.2	SLMAP	0	3|3	6	3	2	0|0|0|0|2|0|0|0|0|0|0|0|0|0|0|5|0|0|0|0|0|0|0|0|0|0|0|0|0|0|0|0|0|0|0|0|0|0|0|0|0|0|0|0|0|0|0|0	0.88	0.88	0.88	10.29	0.02	811
TEX2-N-ter	NP_001202.4	BUB1B	0	3|3	6	3	2	13|9|11|9|11|0|12|11|18|18|0|0|9|10|14|14|10|15|0|11|11|13|0|0|0|0|0|0|0|0|0|0|0|0|0|0|0|0|0|0|0|0|0|0|0|5|9|5	0	0	0	0.3	0.69	1050
TEX2-N-ter	NP_001012321.1	RPSA	0	4|2	6	3	2	0|0|0|0|0|0|0|0|0|0|0|0|0|0|2|2|0|0|11|0|0|0|3|6|4|6|6|9|7|4|5|10|4|6|5|7|5|10|6|9|8|8|6|7|7|0|0|0	0	0	0	0.45	0.62	295
TEX2-N-ter	NP_009202.1	STK38	0	3|3	6	3	2	6|4|6|5|6|0|5|10|5|6|0|0|3|7|5|5|7|4|0|2|5|12|0|0|0|0|0|0|0|0|0|0|0|0|0|0|0|0|0|0|0|0|0|0|0|7|4|4	0	0	0	0.61	0.58	465
TEX2-N-ter	NP_001560.2	IRAK1	0	3|3	6	3	2	5|6|7|5|8|3|9|8|8|8|3|0|7|7|6|3|7|5|0|7|3|6|0|0|0|0|0|0|0|0|0|0|2|0|5|2|0|0|0|0|0|0|0|0|0|7|5|5	0	0	0	0.5	0.69	712
TEX2-N-ter	NP_055055.1	LIMD1	0	3|3	6	3	2	2|3|4|3|0|0|3|3|0|0|0|0|0|0|2|2|2|0|0|4|3|5|0|0|0|0|0|0|0|0|0|0|0|0|0|0|0|0|0|0|0|0|0|0|0|0|0|0	0.13	0.13	0.13	2	0.35	676
TEX2-N-ter	NP_694540.3	NFXL1	0	3|3	6	3	2	0|0|0|0|0|0|0|0|0|0|0|0|0|0|0|0|0|0|0|0|0|0|0|0|0|0|0|0|0|0|0|0|0|0|0|0|0|0|0|0|0|0|0|0|0|0|0|0	0.99	0.99	0.99	30	0	911
TEX2-N-ter	NP_066298.1	H3C7	0	6|0	6	3	2	0|7|0|9|0|5|0|0|0|0|10|6|5|0|6|0|0|0|7|0|0|0|6|5|8|6|5|7|6|5|0|10|5|8|4|0|7|13|6|0|8|7|7|6|14|0|5|4	0	0	0	0.4	0.61	136
TEX2-N-ter	NP_079430.3	SUN1	0	4|2	6	3	2	0|0|0|2|0|0|0|0|0|0|0|0|0|0|0|0|0|0|0|0|0|0|0|0|0|0|0|0|0|0|0|0|0|0|0|0|0|0|0|0|0|0|0|0|0|0|0|0	0.97	0.99	0.97	30	0.01	702
TEX2-N-ter	NP_001032409.2	CYFIP2	0	2|4	6	3	2	5|4|4|0|0|0|0|5|0|0|0|0|0|0|0|0|0|0|15|4|2|9|0|9|0|10|3|5|12|5|10|5|0|0|0|9|9|7|9|4|6|8|13|18|14|3|0|4	0	0	0	0.36	0.69	1253
TEX2-N-ter	NP_112604.2	HNRNPC	0	2|4	6	3	2	3|4|6|8|8|0|4|7|6|6|5|0|10|4|5|7|6|18|13|7|7|17|3|6|2|5|8|7|17|10|12|7|6|13|4|9|7|12|11|11|11|9|8|18|22|3|0|0	0	0	0	0.26	0.69	306
TEX2-N-ter	NP_056264.1	C1orf43	0	3|3	6	3	2	0|0|0|0|0|0|0|0|0|0|0|0|0|0|0|0|0|0|0|0|0|0|0|0|0|0|0|0|0|0|0|0|0|0|0|0|0|0|0|0|0|0|0|0|0|0|0|0	0.99	0.99	0.99	30	0	219
TEX2-N-ter	NP_001129145.1	ATL2	0	3|3	6	3	2	0|0|0|0|0|0|0|0|0|0|0|0|0|0|0|0|0|0|0|0|0|0|0|0|0|0|0|0|0|0|0|0|0|0|0|0|0|0|0|0|0|0|0|0|0|0|0|0	0.99	0.99	0.99	30	0	583
TEX2-N-ter	NP_060658.3	ATAD3A	1	3|3	6	3	2	0|0|0|0|0|0|9|0|2|4|0|0|6|0|0|2|0|0|10|0|0|0|2|4|0|6|0|3|0|0|0|0|13|0|15|17|0|12|4|2|2|6|8|2|0|0|0|0	0	0	0	0.56	0.59	634
TEX2-N-ter	NP_001180424.1	ADAR	0	3|3	6	3	2	6|4|6|5|7|2|4|8|6|5|3|3|6|6|7|7|0|2|13|4|7|5|0|4|6|6|8|14|12|7|7|9|4|8|5|10|9|13|15|9|8|12|3|5|5|20|7|16	0	0	0	0.3	0.69	931
TEX2-N-ter	NP_001061.2	TUBG1	0	4|2	6	3	2	0|0|3|5|4|4|10|5|3|7|3|2|10|4|7|9|4|5|12|6|3|12|0|16|0|14|0|2|3|2|2|2|16|6|18|12|2|2|0|3|4|0|2|0|0|2|2|0	0	0	0	0.37	0.69	451
TEX2-N-ter	NP_002379.3	MCM3	0	2|4	6	3	2	0|0|0|2|2|0|8|0|3|5|0|0|8|0|6|0|2|0|14|2|0|2|0|12|0|12|4|7|7|7|2|6|20|4|15|12|6|6|5|5|4|3|7|5|4|3|0|0	0	0	0	0.38	0.69	853
TEX2-N-ter	NP_002785.1	PSMB2	0	4|2	6	3	2	0|0|0|0|0|0|2|0|0|0|0|0|0|0|0|0|0|0|0|0|0|0|0|0|0|0|0|0|0|0|0|0|0|0|0|0|0|0|0|0|0|0|0|0|0|0|0|0	0.97	0.99	0.97	30	0.01	201
TEX2-N-ter	NP_001023.1	RPS29	0	4|2	6	3	2	0|0|0|0|2|0|0|0|0|0|0|0|0|0|0|0|0|0|2|0|0|0|0|3|0|0|2|2|2|3|2|5|2|2|2|0|2|2|4|3|8|4|3|0|2|0|0|0	0.01	0.02	0.01	1.26	0.43	56
TEX2-N-ter	NP_006450.2	ERLIN1	0	3|3	6	3	2	2|0|0|0|0|0|0|0|0|0|0|0|0|0|0|0|0|0|0|0|0|0|0|3|0|2|0|0|0|0|0|0|0|2|0|2|2|3|0|2|0|2|0|0|2|0|0|0	0.46	0.46	0.46	3.27	0.23	348
TEX2-N-ter	NP_060713.1	SEPTIN11	0	3|3	6	3	2	5|9|8|10|10|6|11|17|10|12|4|4|8|26|9|11|7|11|0|23|10|13|0|0|0|0|0|0|0|0|0|0|0|0|0|0|0|0|0|0|0|0|0|0|0|11|11|7	0	0	0	0.28	0.69	429
TEX2-N-ter	NP_077306.1	SLC27A3	0	3|3	6	3	2	0|0|0|0|0|0|0|0|0|0|0|0|0|0|0|0|0|0|0|0|0|0|0|0|0|0|0|0|0|0|0|0|0|0|0|0|0|0|0|0|0|0|0|0|0|0|0|0	0.99	0.99	0.99	30	0	730
TEX2-N-ter	NP_003309.2	TTK	0	2|4	6	3	2	5|5|7|4|4|0|3|4|11|8|0|0|4|3|8|6|3|4|2|3|3|5|0|0|0|0|0|0|0|0|0|0|0|0|3|0|0|0|0|0|0|0|0|0|0|0|2|2	0	0	0	0.73	0.54	857
TEX2-N-ter	NP_001020087.2	CBWD5	0	3|3	6	3	2	0|0|0|0|0|0|0|0|0|0|0|0|0|0|0|0|0|0|0|0|0|0|0|0|0|0|0|0|0|0|0|0|0|0|0|0|0|0|0|0|0|0|0|0|0|0|0|0	0.99	0.99	0.99	30	0	347
TEX2-N-ter	NP_001123527.1	EEF1D	0	2|4	6	3	2	9|4|4|5|5|7|8|14|9|8|6|5|7|11|10|12|7|4|0|7|7|7|0|0|0|0|0|0|0|0|0|0|0|0|0|0|0|0|0|0|0|0|0|0|0|11|9|6	0	0	0	0.4	0.63	281
TEX2-N-ter	NP_777280.1	IDH3B	1	3|3	6	3	2	0|0|0|0|0|0|0|0|0|0|0|0|0|0|0|2|0|0|0|0|0|0|0|3|0|4|0|0|0|0|0|0|5|0|7|8|0|0|0|0|0|3|0|0|0|0|0|0	0.28	0.28	0.28	2.25	0.3	383
TEX2-N-ter	NP_003305.1	TTC1	0	3|3	6	3	2	2|0|2|2|0|0|0|0|0|0|0|0|0|0|0|0|0|0|0|0|0|2|0|0|0|0|0|0|0|0|0|0|0|0|0|0|0|0|0|0|0|0|0|0|0|0|2|0	0.79	0.79	0.79	7.2	0.02	292
TEX2-N-ter	NP_003746.2	EIF3G	0	2|4	6	3	2	9|10|11|15|16|9|6|11|8|12|4|8|6|11|9|19|9|13|0|8|12|14|0|0|0|2|0|0|0|0|0|0|3|0|2|0|0|2|0|2|0|0|0|0|0|8|5|8	0	0	0	0.3	0.69	320
TEX2-N-ter	NP_001186211.2	LRBA	0	3|3	6	3	2	25|17|22|13|27|2|17|33|31|33|5|7|20|36|27|23|19|21|0|42|23|27|0|0|0|0|0|0|0|0|0|0|0|0|0|0|0|0|0|0|0|0|0|0|0|26|17|23	0	0	0	0.13	0.69	2851
TEX2-N-ter	NP_001073141.1	FNDC3A	0	2|4	6	3	2	0|0|0|0|0|0|0|0|0|0|0|0|0|0|0|0|0|0|0|0|0|0|0|0|0|0|0|0|0|0|0|0|0|0|0|0|0|0|0|0|0|0|0|0|0|0|0|0	0.98	1	0.98	30	0	1198
TEX2-N-ter	NP_036439.2	EPB41L3	0	0|6	6	3	2	40|39|58|45|52|34|36|58|36|31|33|43|21|72|32|48|43|53|0|70|52|55|0|0|0|0|0|0|0|0|0|0|0|0|0|0|0|0|0|0|0|0|0|0|0|56|47|44	0	0	0	0.07	0.69	1087
TEX2-N-ter	NP_001093131.1	EIF3CL	0	0|6	6	3	2	0|0|16|13|0|7|0|20|0|0|5|4|0|24|0|0|0|17|0|0|0|0|0|0|0|0|3|2|2|6|0|2|7|0|5|0|0|0|0|0|0|0|0|2|3|11|9|9	0	0	0	0.43	0.6	914
TEX2-N-ter	NP_005819.3	DCAF7	0	2|3	5	2.5	2	2|3|3|0|3|0|5|5|3|5|0|0|4|3|4|0|3|5|10|3|0|3|0|11|0|10|2|0|0|0|4|3|16|3|15|16|4|8|6|5|2|6|2|0|5|2|0|0	0	0	0	0.38	0.69	342
TEX2-N-ter	NP_006631.2	SEPTIN9	0	2|3	5	2.5	2	15|17|20|18|23|12|19|25|25|18|14|10|19|26|24|27|25|20|0|19|16|21|0|0|0|0|0|0|0|0|0|0|0|0|0|0|0|0|0|0|0|0|0|0|0|12|17|12	0	0	0	0.13	0.69	568
TEX2-N-ter	NP_109587.1	MAP2K2	0	5|0	5	2.5	2	0|0|0|0|0|0|0|0|0|0|3|0|0|0|0|0|3|0|0|0|0|0|0|0|0|0|0|0|0|0|0|0|11|0|9|5|0|0|3|0|0|0|0|0|0|0|0|0	0.32	0.63	0.32	1.76	0.29	400
TEX2-N-ter	NP_658988.2	SMCR8	0	2|3	5	2.5	2	0|0|0|0|0|0|2|0|2|0|0|0|2|0|0|0|0|0|0|0|0|0|0|0|0|0|0|0|0|0|0|0|0|0|0|0|0|0|0|0|0|0|0|0|0|0|0|0	0.83	0.9	0.83	10	0.02	937
TEX2-N-ter	NP_002215.2	ITPR3	0	3|2	5	2.5	2	0|0|0|0|0|0|0|0|0|0|0|0|0|0|0|0|0|0|0|0|0|0|0|0|0|0|0|0|0|0|0|0|0|0|0|0|0|0|0|0|0|0|0|0|0|0|0|0	0.97	0.99	0.97	25	0	2671
TEX2-N-ter	NP_543157.1	DBN1	0	2|3	5	2.5	2	5|6|9|10|5|2|3|9|6|4|5|6|4|21|6|5|3|3|0|7|11|11|0|0|0|0|0|0|0|0|0|0|0|0|0|0|0|0|0|2|0|0|0|65|0|11|5|6	0	0	0	0.27	0.69	651
TEX2-N-ter	NP_001124495.1	PEX5	0	2|3	5	2.5	2	8|7|6|4|8|0|9|7|8|8|0|0|10|6|9|8|3|5|0|8|6|13|0|0|0|0|0|0|0|0|0|0|0|0|0|0|0|0|0|0|0|0|0|0|0|11|6|5	0	0	0	0.39	0.69	654
TEX2-N-ter	NP_002795.2	PSMC3	0	3|2	5	2.5	2	4|5|4|3|5|2|4|2|5|6|0|4|6|2|5|9|4|5|0|0|4|5|0|0|0|0|0|0|0|0|0|0|0|0|0|0|0|0|0|0|0|0|0|0|0|3|4|5	0	0	0	0.62	0.55	439
TEX2-N-ter	NP_006835.2	ILVBL	0	2|3	5	2.5	2	0|0|0|0|0|0|0|0|0|0|0|0|0|0|0|0|0|2|0|0|0|0|0|2|0|4|0|0|0|0|0|0|5|0|8|2|0|0|0|0|0|0|0|0|0|0|0|0	0.41	0.52	0.41	2.61	0.25	632
TEX2-N-ter	NP_003325.2	UBA1	0	2|3	5	2.5	2	3|0|0|0|2|0|0|0|2|0|0|0|0|5|0|0|0|0|5|2|5|5|0|2|0|0|0|4|5|0|5|6|0|0|0|6|6|9|10|5|5|9|3|4|6|0|2|0	0	0	0	0.52	0.58	1058
TEX2-N-ter	NP_056449.1	KIFBP	0	2|3	5	2.5	2	0|0|0|0|0|0|2|0|0|0|0|0|0|0|0|0|0|0|0|0|0|0|0|0|0|0|0|0|0|0|0|0|7|0|9|0|0|0|0|0|0|0|0|0|0|0|0|0	0.61	0.69	0.61	3.33	0.05	621
TEX2-N-ter	NP_001258807.1	KHDRBS1	0	2|3	5	2.5	2	0|0|3|0|0|0|0|0|0|0|0|2|0|3|0|0|0|5|6|0|2|7|2|4|0|4|4|3|6|4|5|2|3|7|0|4|6|5|5|7|7|4|2|5|4|0|2|3	0	0	0	0.53	0.58	404
TEX2-N-ter	NP_003850.1	DPM1	0	2|3	5	2.5	2	0|0|0|0|0|0|7|0|0|3|0|0|5|0|0|3|0|0|0|0|0|0|0|3|0|0|0|2|2|3|0|2|4|0|9|5|0|3|2|0|2|0|0|0|4|0|0|0	0	0.01	0	1.02	0.46	260
TEX2-N-ter	NP_002052.1	GCLM	0	3|2	5	2.5	2	0|0|0|0|0|0|0|0|0|0|0|0|0|0|0|0|0|0|0|0|0|0|0|3|0|4|0|0|0|0|0|0|5|0|4|3|0|0|0|0|0|0|0|0|0|0|0|0	0.49	0.59	0.49	3.16	0.16	274
TEX2-N-ter	NP_002257.1	KPNA2	0	3|2	5	2.5	2	4|2|0|3|4|5|13|11|11|6|3|0|14|13|10|8|6|9|9|5|6|14|2|9|0|8|2|2|6|0|0|2|22|3|29|10|5|2|0|2|3|2|3|2|2|2|8|6	0	0	0	0.25	0.69	529
TEX2-N-ter	NP_000985.1	RPL32	0	3|2	5	2.5	2	0|2|3|4|2|0|0|4|2|0|0|0|0|2|0|4|0|3|0|0|4|6|0|2|0|0|0|0|0|0|0|0|0|0|0|0|0|0|2|0|2|0|0|0|2|0|0|0	0.03	0.04	0.03	1.36	0.41	135
TEX2-N-ter	NP_001022.1	RPS28	0	3|2	5	2.5	2	4|3|2|2|0|0|2|2|3|5|0|0|0|2|2|5|0|2|4|2|3|2|6|4|6|5|7|3|5|3|4|6|2|2|0|7|7|16|11|7|8|9|9|4|3|2|3|3	0	0	0	0.41	0.69	69
TEX2-N-ter	NP_005057.1	SFPQ	0	3|2	5	2.5	2	21|17|32|21|26|22|34|27|35|42|21|21|20|27|28|36|27|33|25|32|28|38|5|15|2|26|3|8|6|7|5|6|39|4|22|16|8|20|15|17|32|20|11|14|14|21|26|26	0	0	0	0.09	0.69	707
TEX2-N-ter	NP_005753.1	TRIM28	0	3|2	5	2.5	2	25|18|25|20|26|24|19|59|29|36|19|27|20|64|31|22|23|33|4|20|25|36|3|4|4|2|4|9|11|10|6|11|9|8|6|3|9|3|0|9|3|0|4|3|2|36|26|31	0	0	0	0.09	0.69	835
TEX2-N-ter	NP_001524.2	HNRNPL	0	3|2	5	2.5	2	10|8|14|19|14|8|7|22|12|16|6|5|12|12|14|15|10|20|14|15|12|23|0|11|0|6|4|8|14|9|10|12|2|8|0|8|6|9|11|10|13|10|11|9|13|15|18|10	0	0	0	0.17	0.69	589
TEX2-N-ter	NP_036473.2	GTPBP4	0	3|2	5	2.5	2	0|2|2|2|0|0|9|0|2|2|0|0|4|0|3|3|0|0|3|2|0|0|0|11|0|4|2|0|0|0|0|3|10|0|11|7|0|9|9|0|3|8|4|2|6|2|2|3	0	0	0	0.49	0.59	634
TEX2-N-ter	NP_001025034.1	C6orf120	0	3|2	5	2.5	2	0|0|0|0|0|0|0|0|0|0|0|0|0|0|0|0|0|0|0|0|0|0|0|0|0|0|0|0|0|0|0|0|0|0|0|0|0|0|0|0|0|0|0|0|0|0|0|0	0.97	0.99	0.97	25	0	191
TEX2-N-ter	NP_057731.1	THEM6	0	2|3	5	2.5	2	0|0|0|0|0|0|0|0|0|0|0|0|0|0|0|0|0|0|0|0|0|0|0|0|0|0|0|0|0|0|0|0|0|0|0|0|0|0|0|0|0|0|0|0|0|0|0|0	0.97	0.99	0.97	25	0	208
TEX2-N-ter	NP_002858.2	RAB3B	0	3|2	5	2.5	2	0|0|0|0|0|0|0|0|0|0|0|0|3|0|0|0|0|0|0|0|0|0|0|0|0|0|0|0|0|0|0|0|0|0|0|0|0|0|0|0|0|0|0|0|0|0|0|0	0.95	0.97	0.95	20	0.01	219
TEX2-N-ter	NP_006538.2	IGF2BP3	0	2|3	5	2.5	2	4|6|4|5|5|0|5|5|8|8|3|0|8|5|8|7|3|4|5|3|7|10|0|3|0|3|0|0|0|0|2|2|9|0|7|4|2|3|4|0|3|5|2|4|3|2|0|0	0	0	0	0.43	0.69	579
TEX2-N-ter	NP_892021.1	ZNF326	0	5|0	5	2.5	2	0|0|0|0|0|0|3|0|0|0|0|0|2|0|0|0|0|0|8|0|0|0|22|2|19|0|20|30|19|16|7|20|3|13|4|4|4|37|24|47|29|19|35|15|20|3|0|0	0	0	0	0.14	0.69	582
TEX2-N-ter	NP_001229971.1	HLA-C	0	3|2	5	2.5	2	0|0|0|0|0|0|0|0|0|0|0|0|0|0|0|0|0|0|0|0|0|0|0|0|0|0|0|0|0|0|0|0|0|0|0|0|0|0|0|0|0|0|0|0|0|0|0|0	0.97	0.99	0.97	25	0	366
TEX2-N-ter	NP_002107.3	HLA-A	0	3|2	5	2.5	2	0|0|0|0|0|0|0|0|0|0|0|0|0|0|0|0|0|0|0|0|0|0|0|0|0|0|0|0|0|0|0|0|0|0|2|4|0|0|0|0|0|0|0|0|2|0|0|0	0.78	0.85	0.78	7.5	0.03	365
TEX2-N-ter	NP_001239440.1	SOAT1	0	3|2	5	2.5	2	0|0|0|0|0|0|0|0|0|0|0|0|0|0|0|0|0|0|0|0|0|0|0|0|0|0|0|0|0|0|0|0|0|0|0|0|0|0|0|0|0|0|0|0|0|0|0|0	0.97	0.99	0.97	25	0	492
TEX2-N-ter	NP_057030.3	PELO	0	2|3	5	2.5	2	0|0|0|0|0|0|0|0|0|2|0|0|5|0|0|3|0|0|0|0|0|0|0|6|0|2|0|0|3|0|2|0|12|2|13|6|0|2|0|0|0|0|0|0|0|0|0|0	0.01	0.01	0.01	1.03	0.44	385
TEX2-N-ter	NP_001734.1	CALM2	0	2|3	5	2.5	2	3|6|5|0|3|2|3|9|3|3|2|2|3|9|5|6|2|5|0|4|7|6|0|0|0|0|0|0|0|0|0|0|4|0|4|0|0|0|0|2|0|0|0|2|0|0|2|2	0	0	0	0.6	0.56	149
TEX2-N-ter	NP_003747.1	EIF3H	0	3|2	5	2.5	2	5|7|13|10|7|2|9|2|12|17|0|0|6|4|10|10|10|6|2|6|5|8|0|0|0|0|0|4|3|0|0|0|0|0|0|2|0|0|0|0|0|0|0|0|0|4|5|3	0	0	0	0.36	0.69	352
TEX2-N-ter	NP_055205.2	SND1	1	2|3	5	2.5	2	4|3|3|7|0|0|3|8|5|5|0|2|3|7|2|3|0|0|0|0|3|5|0|0|0|0|0|0|0|0|0|0|0|0|0|0|0|0|0|0|0|0|0|0|0|5|5|2	0	0	0	0.8	0.5	910
TEX2-N-ter	NP_000987.2	RPL35A	0	5|0	5	2.5	2	8|0|2|4|3|0|7|0|4|8|0|0|11|0|5|10|2|9|5|2|0|9|4|4|0|2|0|5|4|7|3|4|5|3|4|3|3|16|3|5|12|3|11|5|7|0|0|0	0	0	0	0.36	0.61	110
TEX2-N-ter	NP_065941.2	CIP2A	0	2|3	5	2.5	2	7|6|6|9|13|0|4|0|12|11|0|0|7|0|8|8|6|9|0|7|2|14|0|0|0|0|0|0|0|0|0|0|0|0|0|0|0|0|0|0|0|0|0|0|0|5|8|2	0	0	0	0.42	0.69	905
TEX2-N-ter	NP_002793.2	PSMC1	0	2|3	5	2.5	2	5|0|3|2|0|0|5|0|5|6|0|0|6|2|7|5|2|3|0|3|4|4|0|0|0|0|0|0|0|0|0|0|4|0|2|0|0|0|0|0|0|0|0|0|2|4|2|0	0	0	0	0.79	0.51	440
TEX2-N-ter	NP_938405.1	G3BP1	0	2|3	5	2.5	2	11|10|19|17|19|11|11|42|16|11|4|4|11|30|10|14|13|14|0|17|14|13|0|0|0|0|0|0|0|0|0|0|2|0|2|2|0|2|0|0|0|0|0|2|0|13|34|19	0	0	0	0.16	0.69	466
TEX2-N-ter	NP_872319.1	SPC24	0	2|3	5	2.5	2	0|0|3|2|2|0|3|2|3|5|0|0|3|2|2|4|3|0|0|0|3|3|0|0|0|0|0|0|0|0|0|0|0|0|3|0|0|0|0|0|0|0|0|0|0|0|0|0	0.03	0.05	0.03	1.4	0.41	197
TEX2-N-ter	NP_060139.2	ERCC6L	0	2|3	5	2.5	2	3|4|5|2|4|0|0|3|3|3|0|0|2|5|0|5|3|5|0|3|2|4|0|0|0|0|0|0|0|0|0|0|0|0|0|0|0|0|0|0|0|0|0|0|0|0|3|2	0	0	0	0.98	0.47	1250
TEX2-N-ter	NP_001229713.1	HLCS	0	3|2	5	2.5	2	18|8|10|5|6|7|11|8|16|19|0|0|8|10|6|14|9|6|5|3|5|8|3|0|0|4|3|9|4|6|0|7|0|0|0|7|0|9|9|4|2|13|9|2|7|9|4|5	0	0	0	0.25	0.69	726
TEX2-N-ter	NP_005960.1	NAP1L4	0	5|0	5	2.5	2	0|3|4|4|4|9|3|7|7|7|3|8|6|16|5|10|4|4|0|4|4|7|0|0|0|0|0|0|0|0|0|0|0|0|0|0|0|0|0|0|0|0|0|0|0|9|7|9	0	0	0	0.42	0.59	375
TEX2-N-ter	NP_053582.2	BNIP1	0	2|3	5	2.5	2	0|0|0|0|0|0|0|0|0|0|0|0|0|0|0|0|0|0|0|0|0|0|0|0|0|0|0|0|0|0|0|0|0|0|0|0|0|0|0|0|0|0|0|0|0|0|0|0	0.97	0.99	0.97	25	0	271
TEX2-N-ter	NP_001135887.1	AIMP1	0	2|3	5	2.5	2	2|5|5|10|5|0|4|3|4|4|0|4|3|7|6|7|4|11|0|10|7|14|0|0|0|0|0|0|0|0|0|0|2|0|0|0|0|0|0|2|0|0|0|0|2|7|4|6	0	0	0	0.44	0.61	312
TEX2-N-ter	NP_057227.2	NSFL1C	0	2|3	5	2.5	2	5|7|5|4|5|0|6|3|3|4|0|2|3|4|4|2|4|3|0|3|3|3|0|0|0|0|0|0|0|0|0|0|0|0|0|0|0|0|0|0|0|0|0|0|0|6|5|5	0	0	0	0.67	0.54	370
TEX2-N-ter	NP_001939.1	DUT	1	2|3	5	2.5	2	2|2|2|0|0|0|0|0|3|0|0|0|0|0|0|3|2|0|6|3|2|0|0|2|0|2|6|7|6|5|8|5|0|3|0|3|4|8|4|5|6|6|3|0|3|0|0|0	0	0	0	0.57	0.57	164
TEX2-N-ter	NP_055814.1	RAB21	0	2|3	5	2.5	2	0|0|0|0|0|0|0|0|0|2|0|0|0|0|0|2|2|2|0|3|2|3|0|0|2|0|3|0|0|0|2|6|0|0|0|4|0|4|0|0|2|0|0|0|0|0|0|0	0.05	0.09	0.05	1.54	0.38	225
TEX2-N-ter	NP_001191455.1	SSR4	0	2|3	5	2.5	2	0|0|0|0|0|0|3|0|2|2|0|0|2|0|2|2|0|0|0|0|0|0|0|2|0|2|0|2|0|0|2|0|5|2|4|6|4|3|5|2|3|6|3|4|2|0|0|0	0	0	0	0.86	0.5	184
TEX2-N-ter	NP_116558.1	POLR2C	0	0|5	5	2.5	2	2|0|0|0|0|0|2|0|2|4|0|0|3|0|3|0|0|0|0|0|0|0|0|0|0|0|0|0|0|0|0|0|0|0|0|0|0|0|0|0|0|0|0|0|0|0|0|0	0.43	0.87	0.43	3.75	0.24	275
TEX2-N-ter	NP_055040.2	PPP2R1A	0	0|5	5	2.5	2	3|4|4|5|8|0|3|15|8|13|0|0|3|23|13|9|7|12|8|6|10|9|0|8|4|6|2|12|7|4|8|6|4|10|3|7|5|5|10|8|5|7|4|6|5|4|7|7	0	0	0	0.26	0.69	589
TEX2-N-ter	NP_789782.1	CHMP4B	0	0|5	5	2.5	2	2|2|2|4|4|0|3|6|5|5|0|0|3|6|2|3|0|0|0|0|0|0|0|0|0|0|0|0|0|0|0|0|0|0|0|0|0|0|0|0|0|0|0|0|0|0|0|0	0.13	0.26	0.13	1.28	0.35	224
TEX2-N-ter	NP_000972.1	RPL19	0	0|5	5	2.5	2	3|3|4|4|4|0|3|4|3|7|3|2|2|3|5|4|3|0|10|3|0|0|6|5|0|5|3|6|7|8|6|3|4|6|5|7|4|4|4|7|5|5|3|4|4|4|4|3	0	0	0	0.45	0.58	196
TEX2-N-ter	NP_001231903.1	PPP1CC	0	0|5	5	2.5	2	0|11|23|17|26|13|19|33|38|38|19|16|17|34|39|39|20|26|3|34|28|25|0|3|0|5|0|3|2|0|2|0|4|0|2|2|2|0|0|0|0|0|0|2|0|28|29|28	0	0	0	0.1	0.69	337
TEX2-N-ter	NP_002700.1	PPP1CB	0	0|5	5	2.5	2	14|10|16|11|18|0|16|31|24|23|12|10|17|25|27|24|17|16|0|18|20|15|0|0|0|0|0|0|0|0|0|3|0|0|0|0|0|0|0|0|0|0|0|0|0|19|20|0	0	0	0	0.15	0.69	327
TEX2-N-ter	NP_006817.1	YWHAQ	0	0|5	5	2.5	2	7|6|5|7|7|4|7|25|12|11|3|0|4|17|7|0|6|9|9|4|7|8|0|0|2|4|2|6|5|4|5|3|4|3|3|3|5|5|7|6|3|5|3|4|6|7|7|9	0	0	0	0.3	0.69	245
TEX2-N-ter	NP_659498.4	SKA3	0	0|5	5	2.5	2	14|7|11|11|11|5|9|16|10|10|4|5|8|13|9|15|9|15|0|7|6|18|0|0|0|0|0|0|0|0|0|0|0|0|0|0|0|0|0|0|0|0|0|0|0|8|20|10	0	0	0	0.24	0.69	412
TEX2-N-ter	NP_006182.2	PA2G4	0	4|0	4	2	2	6|5|2|6|4|0|6|7|8|9|0|5|4|8|10|4|4|0|0|4|8|5|0|0|0|0|0|0|0|0|0|0|0|0|0|0|0|0|0|0|0|0|0|0|0|6|5|6	0	0	0	0.39	0.58	394
TEX2-N-ter	NP_115700.1	NTPCR	0	2|2	4	2	2	0|0|0|0|0|0|0|0|0|0|0|0|0|0|0|0|0|0|0|0|0|0|0|0|0|0|0|0|0|0|0|0|2|0|2|2|0|0|0|0|0|0|0|0|0|0|0|0	0.76	0.76	0.76	8	0.03	190
TEX2-N-ter	NP_003472.2	USP5	0	2|2	4	2	2	0|0|0|0|0|0|0|0|0|0|0|0|0|0|0|0|0|0|6|0|0|0|0|2|2|0|0|4|7|0|4|3|0|0|0|4|2|5|4|2|0|3|0|4|5|0|0|0	0	0	0	0.84	0.47	835
TEX2-N-ter	NP_073572.2	ACBD3	0	2|2	4	2	2	0|0|0|0|0|0|0|3|0|0|0|0|0|0|2|2|0|0|0|0|0|2|0|0|0|0|0|0|0|0|0|0|0|0|0|0|0|0|0|0|0|0|0|0|0|0|0|0	0.64	0.64	0.64	5.33	0.05	528
TEX2-N-ter	NP_056229.2	RPL36	0	2|2	4	2	2	0|0|0|2|0|0|2|0|3|4|0|0|2|0|2|3|0|3|2|2|0|3|0|2|0|2|0|0|0|0|0|0|0|0|0|0|2|0|2|0|0|2|0|2|2|0|0|0	0.01	0.01	0.01	1.14	0.43	105
TEX2-N-ter	NP_071349.3	UBE2O	0	2|2	4	2	2	13|10|11|12|14|6|15|29|15|16|6|5|13|25|18|20|14|8|0|7|9|15|0|0|0|0|0|0|0|0|0|0|0|0|0|0|0|0|0|0|0|0|0|0|0|7|14|10	0	0	0	0.15	0.69	1292
TEX2-N-ter	NP_002047.2	GFPT1	0	2|2	4	2	2	0|0|0|2|0|0|0|0|0|0|0|0|0|0|0|0|0|0|0|0|0|0|0|0|0|0|0|0|0|0|0|4|0|0|0|3|0|0|0|2|0|0|0|0|0|0|0|0	0.59	0.59	0.59	4.36	0.05	681
TEX2-N-ter	NP_003553.2	SLC25A11	1	4|0	4	2	2	0|2|0|0|2|0|4|0|0|2|0|0|3|0|0|0|0|2|2|0|0|2|0|5|0|5|0|0|0|0|0|4|11|0|16|11|4|5|4|0|2|10|4|2|2|3|2|0	0	0	0	0.44	0.55	314
TEX2-N-ter	NP_001137544.1	UBAC2	0	2|2	4	2	2	0|0|0|0|0|0|0|0|0|0|0|0|0|0|0|0|0|0|0|0|0|0|0|0|0|0|0|0|0|0|0|0|0|0|0|0|0|0|0|0|0|0|0|0|0|0|0|0	0.95	0.95	0.95	20	0.01	344
TEX2-N-ter	NP_006614.2	PHGDH	0	4|0	4	2	2	5|0|3|4|0|0|9|7|8|8|0|0|8|6|8|10|4|9|5|4|4|8|4|7|3|8|0|4|5|3|3|4|20|6|16|11|6|3|7|8|4|10|3|5|3|3|0|0	0	0	0	0.24	0.69	533
TEX2-N-ter	NP_001736.1	CAMLG	0	2|2	4	2	2	0|0|0|0|0|0|0|0|0|0|0|0|0|0|0|0|0|0|0|0|0|0|0|0|0|0|0|0|0|0|0|0|0|0|0|0|0|0|0|0|0|0|0|0|0|0|0|0	0.95	0.95	0.95	20	0.01	296
TEX2-N-ter	NP_000170.1	MSH6	0	2|2	4	2	2	6|4|2|3|2|0|6|7|8|10|0|0|8|3|7|6|0|3|3|4|2|8|2|2|0|3|0|0|0|0|2|2|10|0|6|7|0|0|0|0|0|0|0|0|0|4|3|3	0	0	0	0.38	0.69	1360
TEX2-N-ter	NP_003452.1	ZYX	0	2|2	4	2	2	7|6|10|6|7|6|10|21|7|6|2|4|11|8|6|11|9|4|0|7|7|9|0|0|0|0|0|0|0|0|0|0|0|0|0|0|0|0|0|0|0|0|0|0|0|0|7|4	0	0	0	0.27	0.69	572
TEX2-N-ter	NP_004535.1	NDUFA10	1	4|0	4	2	2	0|0|0|2|0|0|2|0|0|0|0|0|0|2|2|2|0|0|4|0|0|0|2|3|2|3|0|0|0|0|0|2|2|0|2|5|2|6|3|0|0|0|0|0|0|0|0|0	0.05	0.11	0.05	1.04	0.38	355
TEX2-N-ter	NP_008869.1	SNRPD1	0	2|2	4	2	2	2|2|5|0|4|5|7|6|6|6|4|5|4|9|6|7|0|5|0|0|0|5|2|0|0|0|0|0|0|0|0|0|2|0|3|2|0|0|0|0|0|2|3|0|0|18|6|3	0	0	0	0.38	0.69	119
TEX2-N-ter	NP_116231.2	TMEM209	0	2|2	4	2	2	0|0|0|0|0|0|0|0|0|2|0|0|0|0|0|0|0|0|0|0|0|0|0|0|0|0|0|0|0|0|0|0|0|0|0|0|0|0|0|0|0|0|0|0|0|0|0|0	0.94	0.94	0.94	20	0.01	561
TEX2-N-ter	NP_004318.3	BCR	0	4|0	4	2	2	0|0|3|3|0|0|4|0|2|6|0|0|3|0|3|2|3|0|5|0|3|3|0|0|0|0|2|4|14|5|0|4|0|4|2|3|5|0|0|0|0|0|0|0|0|0|3|0	0	0	0	0.56	0.51	1271
TEX2-N-ter	NP_004593.2	STAU1	0	2|2	4	2	2	6|8|9|11|10|0|11|8|7|9|6|2|11|8|9|13|8|15|2|8|12|15|0|0|0|2|0|0|0|0|0|0|4|0|0|2|0|3|0|0|0|0|0|5|3|5|5|9	0	0	0	0.23	0.69	496
TEX2-N-ter	NP_060937.1	USE1	0	2|2	4	2	2	0|0|0|0|0|0|0|0|0|0|0|0|0|0|0|0|0|0|0|0|0|0|0|0|0|0|0|0|0|0|0|0|0|0|0|0|0|0|0|0|0|0|0|0|0|0|0|0	0.95	0.95	0.95	20	0.01	259
TEX2-N-ter	NP_001116827.1	PPP6C	0	4|0	4	2	2	4|3|4|3|4|0|4|0|5|5|2|2|6|0|5|5|4|2|0|4|3|0|0|0|0|0|0|0|0|0|0|0|0|0|0|0|0|0|0|0|0|0|0|0|0|0|9|0	0	0	0	0.65	0.48	342
TEX2-N-ter	NP_001046.2	SULT1A1	0	4|0	4	2	2	0|0|0|0|0|0|2|0|0|0|0|0|0|0|0|2|0|0|6|2|0|0|0|0|0|0|3|0|2|3|0|3|9|0|10|2|0|3|2|2|3|0|2|0|0|0|0|0	0.02	0.04	0.02	0.86	0.42	295
TEX2-N-ter	NP_478102.2	CDKN2A	0	2|2	4	2	2	0|0|0|0|0|0|0|0|2|0|0|0|0|0|2|0|0|0|0|0|0|0|0|0|0|4|0|0|0|2|2|2|7|0|2|0|0|0|3|0|0|3|0|0|0|0|0|0	0.12	0.12	0.12	1.66	0.36	132
TEX2-N-ter	NP_001186071.1	EIF3C	0	4|0	4	2	2	12|15|0|0|23|0|13|0|16|17|0|0|13|0|17|29|19|0|0|24|15|22|0|0|0|0|0|0|0|0|0|0|0|0|0|0|0|0|0|0|0|0|0|0|0|0|0|0	0	0	0	0.2	0.69	913
TEX2-N-ter	NP_076950.1	DDX50	0	4|0	4	2	2	0|0|0|0|3|3|5|0|0|0|3|0|0|3|0|7|0|0|0|0|2|6|0|0|0|0|0|0|0|0|0|0|5|0|4|0|0|0|0|0|0|0|0|0|0|0|2|0	0.09	0.18	0.09	1.12	0.37	737
TEX2-N-ter	NP_001011553.2	SEPTIN7	0	4|0	4	2	2	15|14|15|12|16|7|17|16|12|19|12|6|12|22|14|24|12|11|0|14|17|15|0|0|0|0|0|0|0|0|0|0|0|0|0|0|0|0|0|0|0|0|0|0|0|9|10|7	0	0	0	0.15	0.69	436
TEX2-N-ter	NP_055987.2	PRRC2C	0	4|0	4	2	2	29|43|59|68|59|11|26|50|37|32|17|17|31|50|41|73|49|55|0|67|46|68|0|6|0|5|0|0|0|0|0|0|12|0|10|10|0|0|4|0|0|0|0|0|0|22|40|51	0	0	0	0.05	0.69	2817
TEX2-N-ter	NP_009166.2	XPOT	0	2|2	4	2	2	3|0|3|2|2|0|4|0|3|3|0|0|4|0|0|0|0|2|0|0|0|4|0|2|0|4|0|0|0|0|0|0|9|0|5|3|0|0|0|0|0|0|0|0|4|2|0|0	0	0	0	0.81	0.48	962
TEX2-N-ter	NP_001155032.1	TNIK	0	4|0	4	2	2	3|2|2|5|5|0|4|3|0|4|0|0|7|0|7|0|0|0|0|10|5|4|0|0|0|0|0|0|0|0|0|0|0|0|0|0|0|0|0|0|0|0|0|0|0|0|0|0	0.01	0.02	0.01	0.79	0.44	1352
TEX2-N-ter	NP_057190.2	SCFD1	0	2|2	4	2	2	0|2|0|0|0|0|0|0|0|0|0|0|0|0|0|0|0|0|0|0|0|0|0|0|0|0|0|0|0|0|0|0|0|0|0|0|0|0|0|0|0|0|0|0|0|0|0|0	0.94	0.94	0.94	20	0.01	642
TEX2-N-ter	NP_066272.1	PDLIM1	0	2|2	4	2	2	5|6|13|7|6|27|12|37|10|6|8|9|6|28|10|14|9|9|0|17|10|10|0|0|0|0|0|0|0|0|0|0|0|0|0|0|0|0|0|0|0|0|0|2|0|12|8|8	0	0	0	0.17	0.69	329
TEX2-N-ter	NP_004955.2	HDAC1	0	2|2	4	2	2	12|17|23|25|21|12|14|19|21|23|16|12|11|21|15|27|15|24|5|26|36|27|0|0|0|5|0|0|0|0|0|0|9|0|12|5|0|3|2|2|0|2|0|0|0|20|24|19	0	0	0	0.1	0.69	482
TEX2-N-ter	NP_001351.2	DHCR7	0	2|2	4	2	2	0|0|0|0|0|0|0|0|0|0|0|0|0|0|0|0|0|0|0|0|0|0|0|0|0|2|0|0|0|0|0|0|0|0|2|2|0|0|0|0|0|0|0|0|0|0|0|0	0.76	0.76	0.76	8	0.03	475
TEX2-N-ter	NP_057212.1	COPG1	0	4|0	4	2	2	0|0|0|0|0|0|14|0|0|9|0|0|14|0|7|11|11|12|3|0|0|9|0|3|0|4|0|0|0|0|0|0|13|0|17|3|0|0|0|0|0|0|0|0|0|0|12|13	0	0	0	0.31	0.61	874
TEX2-N-ter	NP_116222.3	PPP1R15B	0	2|2	4	2	2	0|0|0|0|0|0|0|0|0|0|0|0|0|0|0|0|0|0|0|0|0|0|0|0|0|0|0|0|0|0|0|0|0|0|0|0|0|0|0|0|0|0|0|0|0|0|0|0	0.95	0.95	0.95	20	0.01	713
TEX2-N-ter	NP_064508.3	TM9SF3	0	2|2	4	2	2	0|0|0|0|0|0|0|0|0|0|0|0|0|0|0|0|0|0|0|0|0|0|0|0|0|0|0|0|0|0|0|0|0|0|0|3|0|0|0|0|0|0|0|0|0|0|0|0	0.93	0.93	0.93	16	0.01	589
TEX2-N-ter	NP_061322.2	MATR3	0	2|2	4	2	2	5|12|13|14|12|5|12|8|10|10|6|7|9|10|6|10|11|10|19|8|13|15|11|19|13|14|18|24|17|20|18|25|17|21|10|13|17|10|8|18|16|3|21|12|5|16|15|13	0	0	0	0.12	0.69	847
TEX2-N-ter	NP_060115.3	HAUS6	0	2|2	4	2	2	13|21|30|24|41|13|16|28|16|26|13|14|20|23|18|35|29|28|0|26|20|33|0|0|0|0|0|0|0|0|0|0|0|0|0|0|0|0|0|0|0|0|0|0|0|11|17|12	0	0	0	0.09	0.69	955
TEX2-N-ter	NP_004272.2	BAG3	0	2|2	4	2	2	0|3|3|0|0|0|3|0|5|4|0|0|2|0|2|2|0|3|0|0|0|6|0|0|0|0|0|0|0|0|0|0|0|0|0|0|0|0|0|0|0|0|0|0|0|0|0|0	0.07	0.07	0.07	1.45	0.38	575
TEX2-N-ter	NP_077005.2	WDR18	0	2|2	4	2	2	0|0|0|0|0|0|0|0|0|0|0|0|2|0|0|0|0|0|3|0|0|0|0|4|0|4|0|3|3|0|0|6|7|0|9|3|0|0|0|3|0|0|0|0|0|0|0|0	0.01	0.01	0.01	1.02	0.44	432
TEX2-N-ter	NP_001157632.1	PPP6R3	0	2|2	4	2	2	10|5|9|11|9|2|6|10|7|11|2|5|6|16|10|5|9|8|0|11|12|7|0|0|0|0|0|0|0|0|0|0|2|0|0|0|2|0|0|0|0|0|0|0|0|12|23|9	0	0	0	0.22	0.69	879
TEX2-N-ter	NP_002619.1	PFN2	0	2|2	4	2	2	0|0|0|0|0|0|0|0|0|0|0|0|0|0|0|0|0|0|3|0|0|0|2|2|2|3|3|4|3|4|7|4|0|5|0|3|4|4|4|5|6|4|4|0|6|0|0|0	0	0	0	0.59	0.54	140
TEX2-N-ter	NP_000994.1	RPLP1	0	2|2	4	2	2	0|0|0|2|0|0|5|0|3|4|0|0|7|2|3|3|0|5|2|2|2|4|0|2|2|3|0|2|2|2|2|2|7|2|4|2|0|0|2|2|2|0|0|3|3|3|2|0	0	0	0	0.62	0.52	114
TEX2-N-ter	NP_001032238.1	ACOT1	0	2|2	4	2	2	4|0|6|0|3|5|7|7|10|10|3|3|4|11|11|5|7|0|0|4|3|7|0|0|0|0|0|0|0|0|0|0|0|0|0|0|0|0|0|0|0|0|0|0|0|7|10|5	0	0	0	0.36	0.69	421
TEX2-N-ter	NP_055950.1	NUP205	0	2|2	4	2	2	0|2|0|0|0|0|4|0|3|3|0|0|5|0|3|4|3|0|3|0|0|0|2|2|0|0|0|0|3|3|0|0|12|3|13|2|2|0|4|0|2|4|0|0|2|0|0|0	0	0	0	0.57	0.54	2012
TEX2-N-ter	NP_006017.1	H1-10	0	2|2	4	2	2	0|0|0|3|0|0|4|0|0|2|0|0|6|0|3|2|0|2|0|0|2|3|0|0|0|0|0|0|0|0|0|0|0|0|3|0|0|2|2|0|0|2|0|3|2|0|0|0	0.02	0.02	0.02	1.17	0.42	213
TEX2-N-ter	NP_060729.2	TTC17	0	0|4	4	2	2	0|0|0|0|0|0|0|0|0|0|0|0|0|0|0|0|0|0|0|0|0|0|0|0|0|0|0|0|0|0|0|0|0|0|0|0|0|0|0|0|0|0|0|0|0|0|0|0	0.5	1	0.5	20	0.1	1141
TEX2-N-ter	NP_067045.1	PRUNE1	0	0|4	4	2	2	2|0|2|3|3|0|7|5|2|0|0|2|3|3|4|0|0|4|0|0|3|4|0|0|0|0|0|0|0|0|0|0|0|0|0|0|0|0|0|0|0|0|0|0|0|4|2|0	0.02	0.05	0.02	0.91	0.41	453
TEX2-N-ter	NP_001160158.1	PFKM	0	0|4	4	2	2	0|0|0|0|0|0|2|0|0|0|0|0|3|0|0|0|0|0|0|0|0|0|0|0|0|0|0|0|0|0|0|0|0|0|0|0|0|0|0|0|0|0|0|0|0|0|0|0	0.48	0.96	0.48	9.6	0.16	851
TEX2-N-ter	NP_002806.2	PSMD11	0	0|4	4	2	2	0|0|3|2|2|0|6|0|3|4|0|0|6|3|5|5|0|0|0|0|2|2|0|0|0|0|0|0|0|0|0|0|0|0|0|0|0|0|0|0|0|0|0|0|0|0|2|2	0.05	0.11	0.05	1.02	0.38	422
TEX2-N-ter	NP_003293.2	TRIP6	0	0|4	4	2	2	0|0|0|0|2|0|2|2|0|0|0|0|0|0|0|0|2|2|0|0|4|3|0|0|0|0|0|2|4|5|0|2|4|3|4|2|3|0|0|0|0|0|0|0|0|2|0|2	0.03	0.06	0.03	0.96	0.4	476
TEX2-N-ter	NP_057404.2	NUP98	0	0|4	4	2	2	2|4|4|4|4|0|8|0|6|6|0|0|9|5|7|5|0|2|22|3|2|5|0|21|0|26|0|0|0|0|0|0|25|0|22|37|0|15|14|2|2|11|2|0|0|4|0|10	0	0	0	0.17	0.69	1800
TEX2-N-ter	NP_056077.2	WASHC2C	0	0|4	4	2	2	0|0|0|0|0|0|0|0|0|12|0|0|0|0|0|0|0|0|0|0|0|0|0|0|0|0|0|0|0|0|0|0|0|0|0|0|0|0|0|0|0|0|0|0|0|0|0|0	0.45	0.9	0.45	4	0.24	1320
TEX2-N-ter	NP_003642.3	YBX3	0	0|4	4	2	2	5|3|8|7|7|0|12|14|10|9|0|0|15|14|9|19|5|15|3|13|11|18|0|3|0|4|0|0|2|0|0|0|5|0|5|4|3|4|0|2|0|3|0|3|5|4|0|0	0	0	0	0.22	0.69	372
TEX2-N-ter	NP_872590.1	PCNA	0	0|4	4	2	2	2|0|0|0|2|0|7|0|3|4|0|0|4|0|4|5|0|0|7|0|0|0|0|9|0|7|3|0|0|3|2|3|21|0|17|6|2|0|4|0|0|2|5|0|2|0|0|0	0	0	0	0.39	0.57	261
TEX2-N-ter	NP_783297.2	TJP1	0	0|4	4	2	2	23|13|20|30|26|6|17|23|24|24|5|5|16|26|25|28|14|19|0|27|19|31|0|0|0|0|0|0|0|0|0|0|0|0|0|0|0|0|0|0|0|0|0|0|0|12|7|15	0	0	0	0.11	0.69	1668
TEX2-N-ter	NP_055246.2	PALD1	0	3|0	3	1.5	2	4|4|7|2|4|2|9|9|8|9|0|3|12|12|10|3|3|0|0|2|3|3|0|0|0|0|0|0|0|0|0|0|0|0|0|0|0|0|0|0|0|0|0|0|0|9|10|3	0	0	0	0.27	0.6	856
TEX2-N-ter	NP_055781.2	DHX30	1	3|0	3	1.5	2	0|0|0|0|0|0|6|0|2|0|0|0|6|0|0|0|0|0|5|0|0|2|0|2|2|3|2|0|0|2|0|0|15|2|19|4|0|6|2|0|2|5|4|3|0|2|0|0	0	0	0	0.38	0.54	1155
TEX2-N-ter	NP_659471.1	TOR1AIP2	0	3|0	3	1.5	2	0|0|0|0|0|0|0|0|0|0|0|0|0|0|0|0|0|0|0|0|0|0|0|0|0|0|0|0|0|0|0|0|0|0|0|0|0|0|0|0|0|0|0|0|0|0|0|0	0.5	0.99	0.5	15	0.12	470
TEX2-N-ter	NP_005619.1	SLC1A5	0	3|0	3	1.5	2	3|0|0|0|2|0|4|0|4|4|0|0|5|0|5|4|0|0|4|4|2|4|0|6|0|6|2|2|2|0|2|3|10|0|9|4|0|7|2|2|0|0|3|0|4|5|2|2	0	0	0	0.34	0.57	541
TEX2-N-ter	NP_680090.1	CTSB	0	3|0	3	1.5	2	0|0|0|0|0|0|0|0|0|0|0|0|0|0|0|0|0|0|0|0|0|0|0|0|0|0|0|0|6|0|0|3|2|2|4|4|3|0|3|3|0|3|0|0|0|0|0|0	0.1	0.2	0.1	1.09	0.36	339
TEX2-N-ter	NP_689677.1	TMEM199	0	3|0	3	1.5	2	0|0|0|0|0|0|0|0|0|0|0|0|0|0|0|0|0|0|0|0|0|0|0|0|0|0|0|0|0|0|0|0|0|0|0|0|0|0|0|0|0|0|0|0|0|0|0|0	0.5	0.99	0.5	15	0.12	208
TEX2-N-ter	NP_002798.2	PSMD1	0	3|0	3	1.5	2	3|5|6|4|6|0|14|4|6|5|2|0|10|6|6|10|5|5|0|4|4|8|0|0|0|0|0|0|0|0|0|0|0|0|0|0|0|0|0|0|0|0|0|0|0|0|0|5	0	0	0	0.31	0.58	953
TEX2-N-ter	NP_060738.2	WDR41	0	3|0	3	1.5	2	0|2|2|0|2|0|3|0|3|2|0|0|0|0|0|0|0|0|0|0|0|0|0|0|0|0|0|0|0|0|0|0|0|0|0|0|0|0|0|0|0|0|0|0|0|0|0|0	0.34	0.68	0.34	2.57	0.28	459
TEX2-N-ter	NP_001275.1	AP3S1	0	3|0	3	1.5	2	2|2|0|2|0|0|2|3|3|4|0|0|2|2|3|2|0|0|0|0|0|2|0|3|0|0|0|2|2|0|2|2|0|0|3|2|0|0|2|0|0|2|3|0|2|0|2|0	0	0.01	0	0.64	0.46	193
TEX2-N-ter	NP_003745.1	EIF3F	0	3|0	3	1.5	2	9|5|7|9|8|3|9|7|10|11|3|0|9|8|10|14|8|14|0|4|3|11|0|3|0|0|0|0|0|0|0|0|7|0|4|0|0|0|0|0|0|0|2|0|0|11|6|8	0	0	0	0.18	0.69	357
TEX2-N-ter	NP_002778.1	PSMA2	0	3|0	3	1.5	2	0|0|2|0|0|0|0|0|0|0|0|0|0|0|0|3|0|0|0|0|0|0|0|0|0|0|0|0|0|0|0|0|0|0|0|0|0|0|0|0|0|0|0|0|0|0|0|0	0.46	0.91	0.46	7.2	0.23	234
TEX2-N-ter	NP_996895.1	AP3M1	0	3|0	3	1.5	2	0|0|0|0|0|0|0|0|0|3|0|0|4|0|3|2|0|0|3|0|0|0|0|3|0|3|0|0|0|0|0|0|7|0|7|2|2|0|2|2|0|4|2|0|3|3|0|0	0	0.01	0	0.65	0.45	418
TEX2-N-ter	NP_036558.3	SF3B3	0	3|0	3	1.5	2	14|12|15|14|18|11|27|43|28|28|14|7|27|22|25|17|9|23|0|16|11|27|0|0|0|0|0|2|2|0|0|2|2|0|0|0|0|0|3|3|2|0|0|3|3|43|17|18	0	0	0	0.07	0.69	1217
TEX2-N-ter	NP_003864.4	NRP1	0	3|0	3	1.5	2	0|0|0|0|0|0|0|0|0|0|0|0|0|0|0|0|0|0|0|0|0|0|0|0|0|0|0|0|0|0|0|0|0|0|0|0|0|0|0|0|0|0|0|0|0|0|0|0	0.5	0.99	0.5	15	0.12	923
TEX2-N-ter	NP_001121185.1	ATL1	0	3|0	3	1.5	2	0|0|0|0|0|0|0|0|0|0|0|0|0|0|0|0|0|0|0|0|0|0|0|0|0|0|0|0|0|0|0|0|0|0|2|0|0|0|0|0|0|0|0|0|0|0|0|0	0.49	0.98	0.49	15	0.15	553
TEX2-N-ter	NP_001123356.1	TEX264	0	3|0	3	1.5	2	0|0|0|0|0|0|0|0|0|0|0|0|0|0|0|0|0|0|0|0|0|0|0|0|0|0|0|0|0|0|0|0|0|0|0|0|0|0|0|0|0|0|0|0|0|0|0|0	0.5	0.99	0.5	15	0.12	313
TEX2-N-ter	NP_002860.2	RAB6A	0	3|0	3	1.5	2	0|0|0|0|0|0|0|0|0|0|0|0|3|0|0|0|0|0|0|0|0|0|0|2|0|0|0|0|0|0|0|0|2|0|0|3|0|2|2|0|0|5|0|0|0|0|0|0	0.28	0.56	0.28	1.89	0.3	208
TEX2-N-ter	NP_001655.1	RHOA	0	3|0	3	1.5	2	0|0|0|0|0|0|0|0|0|0|0|0|0|0|0|0|0|0|3|0|0|0|0|0|0|0|0|0|0|2|0|0|0|0|0|0|0|0|0|0|0|0|0|0|0|0|0|0	0.46	0.91	0.46	7.2	0.23	193
TEX2-N-ter	NP_001159477.1	EPB41	0	3|0	3	1.5	2	22|33|36|32|32|12|22|41|31|29|18|20|20|36|30|31|37|29|0|39|29|26|0|0|0|0|0|0|0|0|0|0|0|0|0|0|0|0|0|0|0|0|0|0|0|51|32|49	0	0	0	0.05	0.69	864
TEX2-N-ter	NP_060285.2	HAUS4	0	3|0	3	1.5	2	12|4|8|4|10|0|8|9|9|9|4|2|6|7|14|9|9|8|0|4|3|5|0|0|0|0|0|0|0|0|0|0|0|0|0|0|0|0|0|0|0|0|0|0|0|3|0|3	0	0	0	0.24	0.69	363
TEX2-N-ter	NP_065741.3	ANKHD1-EIF4EBP3	0	3|0	3	1.5	2	21|15|15|18|19|2|22|16|26|19|4|6|24|16|19|23|23|20|0|20|14|30|0|0|0|0|0|0|0|0|0|0|10|0|10|5|0|0|0|0|0|0|0|0|0|12|12|32	0	0	0	0.08	0.69	2617
TEX2-N-ter	NP_000572.2	GPX1	1	3|0	3	1.5	2	0|0|0|0|0|0|0|0|0|0|0|0|0|0|0|0|0|0|3|0|0|0|0|0|0|0|2|2|4|0|4|3|0|4|0|2|4|4|5|0|0|3|0|0|0|0|0|0	0.04	0.08	0.04	0.9	0.39	203
TEX2-N-ter	NP_005713.1	ACTR2	0	3|0	3	1.5	2	0|0|0|0|0|0|0|0|0|0|0|0|0|0|0|2|0|0|0|0|0|0|0|2|0|0|0|0|0|0|0|0|2|0|3|0|0|0|0|0|0|0|0|3|2|0|0|0	0.34	0.68	0.34	2.57	0.28	394
TEX2-N-ter	NP_005605.1	RHEB	0	3|0	3	1.5	2	0|0|0|0|0|0|4|0|2|2|0|0|3|0|0|2|0|0|2|0|0|0|0|3|0|2|0|0|3|0|0|0|3|2|4|0|0|2|4|0|0|3|3|0|3|5|0|0	0.01	0.01	0.01	0.69	0.45	184
TEX2-N-ter	NP_037468.1	SEC61A1	0	3|0	3	1.5	2	0|2|0|3|0|0|2|0|2|0|0|0|0|0|0|3|0|3|3|0|0|2|0|2|0|2|0|0|0|0|0|0|5|0|6|0|0|0|4|0|3|0|0|0|2|0|0|0	0.02	0.04	0.02	0.82	0.42	476
TEX2-N-ter	NP_000457.1	PEX1	0	3|0	3	1.5	2	0|0|0|0|0|0|0|0|0|0|0|0|4|0|0|0|0|0|0|0|0|0|0|0|0|0|0|0|0|0|0|0|0|0|0|0|0|0|0|0|0|0|0|0|0|0|0|0	0.48	0.95	0.48	9	0.16	1283
TEX2-N-ter	NP_003015.2	ITSN1	0	3|0	3	1.5	2	12|17|19|11|17|0|15|22|11|10|0|4|0|13|9|19|14|8|0|20|10|11|0|0|0|0|0|0|0|0|0|0|0|0|0|0|0|0|0|0|0|0|0|0|0|13|8|6	0	0	0	0.13	0.69	1721
TEX2-N-ter	NP_001189399.1	RPS10-NUDT3	0	3|0	3	1.5	2	0|0|0|0|0|0|2|0|0|0|0|0|2|0|0|0|0|0|0|0|0|0|0|0|0|0|0|0|0|0|0|0|2|0|2|0|0|0|0|2|0|0|0|0|0|0|0|0	0.39	0.79	0.39	3.6	0.26	291
TEX2-N-ter	NP_073739.3	YTHDC2	0	3|0	3	1.5	2	7|2|3|3|0|2|4|2|5|8|2|6|6|7|5|7|0|6|0|5|7|8|0|0|0|0|0|0|0|0|0|0|0|0|0|0|0|0|0|3|3|0|0|0|0|8|8|12	0	0	0	0.28	0.6	1430
TEX2-N-ter	NP_056197.2	HECTD1	0	3|0	3	1.5	2	0|0|0|2|0|0|0|0|2|5|0|0|0|0|2|4|0|0|0|0|0|0|0|0|0|0|0|0|0|0|0|0|0|0|0|0|0|0|0|0|0|0|0|0|0|0|0|0	0.33	0.66	0.33	2.4	0.28	2610
TEX2-N-ter	NP_001186089.1	USP19	0	3|0	3	1.5	2	0|0|0|0|0|0|0|0|0|0|0|0|0|0|0|0|0|0|0|0|0|0|0|0|0|0|0|0|0|0|0|0|0|0|0|0|0|0|0|0|0|0|0|0|0|0|0|0	0.5	0.99	0.5	15	0.12	1419
TEX2-N-ter	NP_689485.1	CHMP7	0	3|0	3	1.5	2	0|0|0|0|0|0|0|0|0|0|0|0|0|0|0|0|0|0|0|0|0|0|0|0|0|0|0|0|0|0|0|0|0|0|0|0|0|0|0|0|0|0|0|0|0|0|0|0	0.5	0.99	0.5	15	0.12	453
TEX2-N-ter	NP_061903.2	DHX29	0	3|0	3	1.5	2	9|8|12|12|6|3|8|10|11|6|2|2|11|13|6|13|4|4|0|4|3|8|0|0|0|0|0|0|0|0|0|0|2|0|2|0|0|0|0|0|0|0|0|0|0|8|10|7	0	0	0	0.2	0.69	1369
TEX2-N-ter	NP_001139754.1	SRP54	0	3|0	3	1.5	2	2|0|0|0|0|0|0|2|2|0|0|0|3|0|0|0|0|0|0|2|0|0|0|0|0|0|0|0|0|0|0|0|0|0|0|0|0|0|0|0|0|0|0|0|0|0|0|0	0.38	0.76	0.38	3.27	0.26	455
TEX2-N-ter	NP_006188.3	PCM1	0	3|0	3	1.5	2	35|35|41|56|50|5|49|12|25|37|10|10|50|15|30|59|34|34|8|31|32|44|0|4|0|0|21|18|25|18|17|12|13|24|5|0|20|0|0|10|3|0|4|0|0|14|16|16	0	0	0	0.04	0.69	2024
TEX2-N-ter	NP_073591.2	SFXN1	1	3|0	3	1.5	2	0|0|0|2|0|6|8|0|0|0|8|0|3|0|0|0|0|0|2|3|0|0|5|4|0|2|0|0|3|2|2|3|8|3|17|0|0|6|5|3|5|4|4|4|5|0|0|0	0	0	0	0.31	0.58	322
TEX2-N-ter	NP_005210.3	DIAPH1	0	0|3	3	1.5	2	5|5|13|6|10|0|17|8|9|19|0|2|18|8|9|10|8|7|0|6|7|7|0|14|0|15|0|3|0|3|0|2|22|0|17|12|0|0|0|0|0|0|2|0|0|4|3|6	0	0	0	0.14	0.69	1272
TEX2-N-ter	NP_002085.2	GSPT1	0	0|3	3	1.5	2	0|0|0|0|0|0|4|0|2|2|0|0|0|0|0|0|2|0|0|0|0|0|0|0|0|0|3|0|3|0|0|0|0|0|0|0|2|4|0|0|0|0|0|0|0|0|0|2	0.21	0.41	0.21	1.5	0.33	637
TEX2-N-ter	NP_001002762.2	DNAJB12	0	0|3	3	1.5	2	0|0|0|0|0|0|0|0|0|0|0|0|0|0|0|0|0|0|0|0|0|0|0|0|0|0|0|0|0|0|0|0|0|0|0|0|0|0|0|0|0|0|0|0|0|0|0|0	0.5	0.99	0.5	15	0.12	409
TEX2-N-ter	NP_620409.1	VANGL1	0	0|3	3	1.5	2	0|0|0|0|0|0|0|0|0|0|0|0|2|0|0|0|0|0|0|0|0|0|0|0|0|0|0|0|0|0|0|0|0|0|0|0|0|0|0|0|0|0|0|0|0|2|0|9	0.39	0.78	0.39	2.77	0.26	524
TEX2-N-ter	NP_006351.2	EIF3M	0	0|3	3	1.5	2	11|5|12|9|14|6|8|8|9|11|3|2|6|13|7|12|10|14|0|7|12|13|0|0|0|0|0|0|0|0|0|0|0|0|0|0|0|0|0|0|0|0|0|0|0|13|8|11	0	0	0	0.16	0.69	374
TEX2-N-ter	NP_006730.2	MCM5	0	0|3	3	1.5	2	2|0|0|0|0|0|3|0|3|2|0|0|4|3|2|3|0|0|8|0|0|0|2|14|0|11|4|0|4|3|2|3|14|3|21|13|7|3|4|6|2|9|4|3|6|0|3|0	0	0	0	0.23	0.69	734
TEX2-N-ter	NP_113673.3	GRWD1	0	0|3	3	1.5	2	0|0|0|2|0|0|2|0|2|0|0|0|3|0|2|0|2|0|0|0|0|0|0|2|0|0|2|0|2|0|0|0|5|0|5|2|4|4|3|0|2|3|2|0|2|0|0|0	0.01	0.01	0.01	0.71	0.44	446
TEX2-N-ter	NP_001171894.1	WDR44	0	0|3	3	1.5	2	3|2|4|3|3|0|3|7|6|6|0|2|4|6|5|3|0|4|0|0|2|6|0|0|0|0|0|0|0|0|0|0|0|0|0|0|0|0|0|0|0|0|0|0|0|5|2|3	0	0	0	0.46	0.52	905
TEX2-N-ter	NP_919235.1	UBE2I	0	0|3	3	1.5	2	4|5|3|4|3|0|3|6|4|6|0|5|5|14|5|5|2|0|0|5|7|4|0|0|0|0|0|0|0|0|0|0|0|0|0|0|0|0|0|0|0|0|0|0|0|11|4|6	0	0	0	0.32	0.57	158
TEX2-N-ter	NP_919410.1	CEP43	0	0|3	3	1.5	2	0|0|0|0|2|0|0|0|0|0|0|0|0|2|0|0|0|0|0|0|0|0|0|0|0|0|0|0|0|0|0|0|0|0|0|0|0|0|0|0|0|0|0|0|0|0|2|0	0.45	0.9	0.45	6	0.24	379
TEX2-N-ter	NP_001243193.1	FLII	0	0|3	3	1.5	2	0|0|0|0|0|0|2|0|5|0|0|0|3|0|3|3|0|3|0|0|0|0|0|0|0|0|0|0|0|0|0|0|2|0|2|0|0|0|0|0|0|0|0|0|0|0|0|0	0.23	0.45	0.23	1.57	0.32	1258
TEX2-N-ter	NP_036601.2	PRPF6	0	0|3	3	1.5	2	6|4|8|5|8|0|7|0|5|8|0|0|7|0|4|9|8|10|0|7|11|13|0|0|0|0|0|0|0|0|0|0|2|0|0|0|0|0|0|0|0|0|0|0|0|3|0|0	0	0	0	0.29	0.59	941
TEX2-N-ter	NP_002005.1	FKBP4	0	0|3	3	1.5	2	0|0|0|0|0|0|0|0|0|0|0|0|0|0|0|0|0|0|0|0|0|0|0|0|0|0|0|0|0|0|0|0|0|0|0|0|0|2|0|0|0|0|0|0|0|0|0|0	0.49	0.98	0.49	15	0.15	459
TEX2-N-ter	NP_004138.1	DRG1	0	0|3	3	1.5	2	6|5|7|5|7|2|5|2|6|6|2|2|4|2|5|4|8|7|0|8|6|9|0|0|0|0|0|0|0|0|0|0|0|0|0|0|0|0|0|0|0|0|0|0|0|6|4|3	0	0	0	0.3	0.59	367
TEX2-N-ter	NP_001107.2	ADCY9	0	0|3	3	1.5	2	0|0|0|0|0|0|0|0|0|0|0|0|0|0|0|0|0|0|0|0|0|0|0|0|0|0|0|0|0|0|0|0|0|0|0|0|0|0|0|0|0|0|0|0|0|0|0|0	0.5	0.99	0.5	15	0.12	1353
TEX2-N-ter	NP_112556.2	HNRNPAB	0	0|3	3	1.5	2	2|0|2|2|2|2|8|0|4|3|2|0|8|0|3|9|0|5|4|2|2|5|0|3|0|2|2|2|2|0|3|4|0|2|2|0|2|4|2|2|2|3|4|5|4|2|0|0	0	0	0	0.39	0.55	332
TEX2-N-ter	NP_077305.2	EFHD2	0	0|3	3	1.5	2	8|4|3|4|3|3|8|3|10|8|0|3|5|13|9|4|5|4|0|2|4|9|0|0|0|0|0|0|0|0|0|0|4|0|0|0|0|0|0|0|0|0|0|15|0|5|6|4	0	0	0	0.25	0.69	240
TEX2-N-ter	NP_001163886.1	TJP2	0	0|3	3	1.5	2	7|8|12|20|20|0|13|13|11|18|0|0|13|14|9|11|8|16|2|13|8|20|8|0|0|0|5|0|0|0|0|2|6|0|0|0|0|0|0|0|0|0|0|0|0|7|4|8	0	0	0	0.13	0.69	1157
TEX2-N-ter	NP_006355.2	SEC23A	0	0|3	3	1.5	2	0|0|0|0|0|0|0|0|2|0|0|0|0|0|2|0|0|0|2|0|2|0|0|0|0|3|0|0|0|0|0|0|3|0|3|2|0|2|5|0|0|0|0|0|0|0|0|0	0.18	0.35	0.18	1.38	0.33	765
TEX2-N-ter	NP_001252541.1	CNOT1	0	0|3	3	1.5	2	12|7|12|11|14|0|14|7|10|12|0|0|10|10|10|16|9|19|0|16|8|11|0|0|0|0|0|0|0|0|0|0|9|0|7|2|0|0|0|0|0|0|0|0|0|12|7|10	0	0	0	0.14	0.69	2371
TEX2-N-ter	NP_000242.1	MSH2	0	0|3	3	1.5	2	7|8|4|4|5|0|11|7|5|5|0|0|10|5|5|3|0|0|4|2|0|2|0|2|0|2|0|2|2|0|0|3|8|0|9|10|0|0|0|0|0|0|0|0|0|3|0|4	0	0	0	0.28	0.6	934
TEX2-N-ter	NP_036611.2	YWHAG	0	0|3	3	1.5	2	8|8|9|7|9|5|8|20|9|14|0|8|6|21|7|4|5|7|0|6|4|5|0|0|0|0|0|0|0|0|0|2|2|0|0|0|0|0|0|0|0|0|0|0|0|9|10|13	0	0	0	0.18	0.69	247
TEX2-N-ter	NP_001092282.1	SEPTIN8	0	0|3	3	1.5	2	0|5|6|5|4|0|6|6|0|0|0|0|0|0|5|4|5|7|0|9|4|6|0|0|0|0|0|0|0|0|0|0|0|0|0|0|0|0|0|0|0|0|0|0|0|0|7|5	0	0	0	0.43	0.52	442
TEX2-N-ter	NP_001245200.1	MLH1	0	0|3	3	1.5	2	3|6|6|5|6|0|8|3|9|8|0|3|6|7|9|5|8|7|0|5|2|9|0|0|0|0|0|0|0|0|0|0|2|0|2|2|0|0|0|0|0|0|0|0|0|5|3|3	0	0	0	0.28	0.6	687
TEX2-N-ter	NP_003363.1	VBP1	0	0|3	3	1.5	2	2|2|2|3|0|2|3|4|5|4|2|0|3|6|4|6|5|5|3|3|6|5|0|2|0|0|0|0|0|3|0|0|0|0|0|3|2|5|0|0|0|0|0|0|0|2|2|2	0	0	0	0.41	0.54	197
TEX2-N-ter	NP_066964.1	XRCC5	0	0|3	3	1.5	2	2|2|5|5|4|2|7|8|6|6|2|4|8|5|7|9|2|8|4|6|3|23|0|0|0|2|0|3|3|0|2|6|3|3|4|0|0|2|3|3|6|3|3|0|3|6|3|4	0	0	0	0.24	0.69	732
TEX2-N-ter	NP_001035918.1	STK26	0	0|3	3	1.5	2	0|0|0|0|0|0|0|0|0|0|0|0|0|0|0|0|0|0|0|0|0|0|0|0|0|0|0|0|0|0|0|0|2|0|2|0|0|0|0|0|0|0|0|0|0|0|0|0	0.48	0.95	0.48	9	0.16	339
TEX2-N-ter	NP_055140.1	CORO1C	0	0|3	3	1.5	2	5|16|10|12|9|0|11|9|11|14|4|8|7|6|11|10|10|13|0|2|11|13|0|0|0|0|0|0|0|0|0|0|0|0|0|0|0|0|0|0|0|0|0|44|0|25|4|4	0	0	0	0.13	0.69	474
TEX2-N-ter	NP_004059.2	AP2M1	0	0|3	3	1.5	2	3|0|4|3|3|0|3|3|6|5|0|0|7|0|5|0|4|0|0|0|0|4|0|0|0|0|0|0|0|0|0|0|0|0|0|0|0|0|0|0|0|0|2|0|0|0|2|0	0.01	0.01	0.01	0.67	0.45	435
TEX2-N-ter	NP_003585.3	TTF2	0	0|3	3	1.5	2	0|0|0|3|5|0|3|0|6|5|0|0|6|0|6|3|0|0|0|3|0|6|0|0|0|0|0|0|0|0|0|0|0|0|0|0|0|0|0|0|0|0|0|0|0|0|0|0	0.02	0.05	0.02	0.78	0.41	1162
TEX2-N-ter	NP_008855.1	SRSF1	0	0|3	3	1.5	2	9|4|8|8|9|6|7|12|11|10|2|0|10|12|12|8|2|15|4|3|7|18|0|0|0|2|0|0|2|4|2|2|3|4|0|2|3|0|0|0|4|5|5|0|0|4|0|0	0	0	0	0.18	0.69	248
TEX2-N-ter	NP_115786.1	HOOK3	0	0|3	3	1.5	2	0|0|0|0|0|0|0|0|0|0|0|0|0|0|0|2|0|0|0|0|0|0|0|0|0|0|0|0|0|0|0|0|0|0|0|0|0|0|0|0|0|0|0|0|0|0|0|0	0.49	0.98	0.49	15	0.15	718
TEX2-N-ter	NP_001231573.1	CHMP2B	0	0|3	3	1.5	2	2|5|4|3|4|0|2|2|0|4|2|0|2|0|5|4|2|0|0|2|10|3|0|0|0|0|0|0|0|0|0|0|0|0|0|0|0|0|0|0|0|0|0|0|0|0|0|0	0	0.01	0	0.64	0.45	172
TEX2-N-ter	NP_004556.1	PEX14	0	0|3	3	1.5	2	7|8|11|14|15|4|13|4|17|12|2|4|7|12|13|19|15|16|0|12|10|17|0|0|0|0|0|0|0|0|0|0|0|0|0|0|0|0|0|0|0|0|0|0|0|12|6|6	0	0	0	0.14	0.69	377
TEX2-N-ter	NP_005207.2	DDOST	0	0|3	3	1.5	2	0|0|0|0|0|0|0|0|0|0|0|0|2|0|0|0|0|0|0|0|0|0|0|0|0|0|0|0|0|0|0|0|9|0|8|0|0|0|0|0|0|0|0|0|0|0|0|0	0.34	0.68	0.34	1.89	0.28	456
TEX2-N-ter	NP_057342.2	YTHDF2	0	2|0	2	1	2	3|5|5|2|5|0|5|4|5|13|0|0|5|2|6|2|4|3|3|2|4|2|0|6|0|4|0|0|0|0|0|0|8|0|7|7|0|0|0|0|2|0|3|0|0|0|3|2	0	0	0	0.21	0.69	579
TEX2-N-ter	NP_001077430.1	WDR62	0	2|0	2	1	2	0|3|3|3|5|0|2|0|0|0|0|0|2|0|0|0|0|2|0|0|3|4|0|0|0|0|0|0|0|0|0|0|0|0|0|0|0|0|0|0|0|0|0|0|0|0|0|0	0.07	0.14	0.07	0.89	0.38	1523
TEX2-N-ter	NP_075384.3	KRI1	0	2|0	2	1	2	0|0|0|0|0|0|0|0|0|3|0|0|0|0|2|0|0|0|3|0|0|0|12|0|10|0|13|23|25|21|11|16|0|21|2|0|11|0|0|9|5|0|0|2|0|0|0|0	0	0	0	0.13	0.69	709
TEX2-N-ter	NP_056163.1	TMEM131	0	2|0	2	1	2	0|0|0|0|0|0|0|0|0|0|0|0|0|0|0|0|0|0|0|0|0|0|0|0|0|0|0|0|0|0|0|0|0|0|0|0|0|0|0|0|0|0|0|0|0|0|0|0	0.48	0.95	0.48	10	0.17	1883
TEX2-N-ter	NP_003676.2	KHSRP	0	2|0	2	1	2	16|8|11|9|9|7|10|24|6|8|3|6|5|21|7|11|9|9|17|7|9|11|5|9|4|5|11|15|18|11|12|13|4|11|5|12|12|6|10|15|10|7|13|11|14|17|13|9	0	0	0	0.07	0.69	711
TEX2-N-ter	NP_942147.3	PHLDB3	0	2|0	2	1	2	0|0|0|0|0|0|0|0|0|0|0|0|0|0|0|0|0|0|0|0|0|0|0|0|0|0|0|0|0|0|0|0|0|0|0|0|0|0|0|0|0|0|0|0|0|0|0|0	0.48	0.95	0.48	10	0.17	640
TEX2-N-ter	NP_055335.2	MYBBP1A	0	2|0	2	1	2	7|0|4|6|4|3|15|4|10|7|7|2|13|4|8|16|8|9|2|6|3|15|0|0|0|3|0|0|3|2|0|0|16|0|12|0|0|6|5|0|3|2|0|0|0|29|6|6	0	0	0	0.11	0.69	1328
TEX2-N-ter	NP_006301.3	NPEPPS	0	2|0	2	1	2	0|0|0|0|0|0|0|0|0|0|0|0|0|0|0|2|0|0|0|0|0|0|0|0|0|0|0|0|0|0|0|0|11|0|10|3|0|0|0|0|0|0|0|0|0|4|0|0	0.09	0.17	0.09	0.8	0.37	919
TEX2-N-ter	NP_510868.1	BCCIP	0	2|0	2	1	2	0|0|0|2|2|0|0|0|0|0|0|0|0|2|0|0|0|0|0|0|2|0|0|0|0|0|0|2|0|2|0|0|2|0|0|0|0|0|0|0|0|0|2|2|3|0|0|0	0.11	0.22	0.11	1.14	0.36	314
TEX2-N-ter	NP_055680.3	NCAPD2	0	2|0	2	1	2	2|0|3|2|0|0|0|0|4|3|0|0|0|0|2|0|0|0|0|0|0|0|0|0|0|0|0|0|0|0|0|0|3|0|3|0|0|0|0|0|0|0|0|0|0|0|0|2	0.09	0.18	0.09	1	0.37	1401
TEX2-N-ter	NP_001120792.1	UBAP2L	0	2|0	2	1	2	23|27|25|26|27|12|27|25|30|33|11|13|26|22|26|43|27|31|15|36|27|41|0|21|0|18|0|0|0|0|0|0|43|0|42|49|0|6|0|5|2|8|0|0|0|20|30|30	0	0	0	0.03	0.69	983
TEX2-N-ter	NP_002797.3	PSMC6	0	2|0	2	1	2	0|0|5|4|0|0|4|0|0|0|0|0|2|3|2|3|2|0|0|0|3|5|0|0|0|0|0|0|0|0|0|0|0|0|0|0|0|0|0|0|0|0|0|0|0|3|0|2	0.01	0.03	0.01	0.63	0.43	403
TEX2-N-ter	NP_060501.3	WDR6	0	2|0	2	1	2	0|0|0|0|0|0|0|0|0|0|0|0|0|0|0|2|0|2|3|0|0|0|0|0|0|2|0|0|0|0|0|0|0|0|0|0|0|0|0|0|0|0|0|0|0|0|0|0	0.32	0.64	0.32	2.67	0.29	1151
TEX2-N-ter	NP_036272.2	SLC25A10	1	2|0	2	1	2	0|0|0|0|2|0|0|0|0|0|0|0|0|0|0|0|0|0|3|0|0|0|0|5|0|3|0|0|0|0|0|2|3|0|9|3|0|2|5|0|0|7|4|3|2|2|0|0	0	0	0	0.44	0.48	287
TEX2-N-ter	NP_071741.2	NCAPG	0	2|0	2	1	2	3|0|3|3|4|0|3|3|6|11|0|2|5|2|6|4|3|0|0|2|0|2|0|2|0|0|0|0|0|0|0|0|3|2|2|0|0|0|0|0|0|0|0|0|0|0|3|0	0	0	0	0.32	0.52	1015
TEX2-N-ter	NP_036256.2	CHORDC1	0	2|0	2	1	2	0|0|2|4|0|0|0|0|0|0|0|0|0|0|2|3|2|0|0|0|0|0|0|0|0|0|2|2|0|2|0|0|0|0|0|0|2|4|2|2|0|3|0|0|0|0|0|0	0.03	0.06	0.03	0.75	0.41	332
TEX2-N-ter	NP_009029.3	CLTCL1	0	2|0	2	1	2	0|0|0|0|0|0|0|0|0|0|0|0|0|0|0|0|0|0|0|0|0|0|0|0|0|0|0|0|0|0|0|0|0|0|0|0|0|0|0|0|0|0|0|0|0|0|0|0	0.48	0.95	0.48	10	0.17	1640
TEX2-N-ter	NP_001166028.1	GOLGA3	0	2|0	2	1	2	3|0|0|2|0|0|0|0|0|2|0|0|0|0|0|3|0|0|0|0|0|5|0|0|0|0|0|0|0|0|0|0|0|0|0|0|0|0|0|0|0|0|0|0|0|0|0|0	0.24	0.49	0.24	1.6	0.32	1134
TEX2-N-ter	NP_085124.2	DICER1	0	2|0	2	1	2	8|0|5|3|5|0|8|3|9|10|0|0|9|0|9|4|2|3|0|6|5|3|0|0|0|0|0|0|0|0|0|0|0|0|0|0|0|0|0|0|0|0|0|0|0|4|2|2	0	0	0	0.24	0.69	1922
TEX2-N-ter	NP_036602.1	TNPO3	0	2|0	2	1	2	0|0|0|0|0|0|4|0|0|0|0|0|4|0|0|0|0|0|0|0|0|0|0|0|0|0|0|0|0|0|0|2|8|0|4|0|0|0|0|0|0|0|0|0|0|0|0|0	0.17	0.33	0.17	1.09	0.34	923
TEX2-N-ter	NP_848934.1	GPAT4	0	2|0	2	1	2	0|0|0|0|0|0|0|0|0|0|0|0|0|0|0|0|0|0|0|0|0|0|0|0|0|0|0|0|0|0|0|0|0|0|0|0|0|0|0|0|0|0|0|0|0|0|0|0	0.48	0.95	0.48	10	0.17	456
TEX2-N-ter	NP_036525.1	PFAS	0	2|0	2	1	2	3|0|0|0|0|0|0|0|3|4|0|0|0|0|0|0|0|0|7|0|0|0|0|2|0|0|0|0|5|0|4|2|0|2|0|4|2|7|7|3|3|0|2|0|0|2|0|0	0	0	0	0.39	0.5	1338
TEX2-N-ter	NP_000703.2	BLVRA	0	2|0	2	1	2	0|0|0|0|0|0|0|2|3|0|0|0|0|0|0|0|0|0|5|0|0|0|3|3|2|5|0|2|0|0|2|2|0|0|0|6|0|0|3|0|4|0|2|0|2|2|0|0	0	0.01	0	0.5	0.46	296
TEX2-N-ter	NP_003866.1	GMPS	0	2|0	2	1	2	2|0|2|2|3|0|0|5|2|3|0|0|3|2|3|4|0|2|7|0|0|5|3|4|3|3|3|8|11|5|8|9|0|4|0|5|3|14|12|9|9|9|3|7|13|0|2|0	0	0	0	0.15	0.69	693
TEX2-N-ter	NP_001002033.1	JPT1	0	2|0	2	1	2	3|3|5|3|5|2|3|0|5|4|3|0|3|5|3|5|3|5|0|4|3|6|0|0|0|0|0|0|0|0|0|0|0|0|0|0|0|0|0|0|0|0|0|0|0|3|5|3	0	0	0	0.29	0.55	108
TEX2-N-ter	NP_064628.1	TOMM22	1	2|0	2	1	2	2|3|2|3|0|2|3|3|3|3|0|0|5|3|3|4|0|3|3|3|2|4|0|2|0|6|0|0|0|0|0|2|9|0|6|2|0|0|0|0|0|2|0|2|0|2|0|2	0	0	0	0.3	0.54	142
TEX2-N-ter	NP_116780.1	SEC23B	0	2|0	2	1	2	0|0|0|0|0|0|0|0|0|2|0|0|0|3|0|0|0|0|0|2|0|0|0|0|0|0|0|0|0|0|3|0|0|0|0|0|2|0|0|0|0|0|0|0|2|0|0|0	0.23	0.46	0.23	1.71	0.32	767
TEX2-N-ter	NP_078873.2	MAP7D3	0	2|0	2	1	2	6|9|11|11|12|2|9|7|9|16|0|3|6|10|11|16|12|6|0|10|6|9|0|0|0|0|0|0|0|0|0|0|0|0|0|0|0|0|0|0|0|0|0|0|0|8|4|5	0	0	0	0.12	0.69	876
TEX2-N-ter	NP_001157882.1	CDK5	0	2|0	2	1	2	0|0|0|3|0|0|0|0|0|0|0|0|0|0|0|0|0|2|0|0|0|0|0|0|0|0|0|0|0|0|0|0|2|0|3|2|0|0|0|0|0|0|0|0|0|0|2|0	0.23	0.46	0.23	1.71	0.32	260
TEX2-N-ter	NP_003343.1	SUMO1	0	2|0	2	1	2	2|3|0|2|0|0|3|0|2|5|0|0|3|3|3|6|0|3|0|0|2|2|0|0|0|0|0|3|0|2|0|0|0|0|0|0|0|0|0|0|0|0|0|0|0|2|0|0	0	0.01	0	0.52	0.46	101
TEX2-N-ter	NP_079480.2	TRABD	0	2|0	2	1	2	0|0|0|0|0|0|0|0|0|0|0|0|0|0|0|0|0|0|0|0|0|0|0|0|0|0|0|0|0|0|0|0|0|0|2|0|0|0|0|0|0|0|0|0|0|0|0|0	0.47	0.94	0.47	10	0.22	376
TEX2-N-ter	NP_001230882.1	KIF2A	0	2|0	2	1	2	0|0|0|0|0|0|2|0|0|0|0|0|3|0|0|2|0|0|0|0|0|2|0|0|0|0|0|0|0|0|0|0|0|0|3|0|0|0|0|0|0|0|0|0|0|0|0|0	0.26	0.53	0.26	2	0.31	687
TEX2-N-ter	NP_660186.1	MAP2K7	0	2|0	2	1	2	0|0|0|0|0|0|0|0|0|0|0|0|0|0|0|0|0|0|0|0|0|0|0|0|0|0|0|0|0|0|0|0|3|0|5|0|0|0|0|0|0|0|0|0|0|0|0|0	0.38	0.75	0.38	3	0.27	419
TEX2-N-ter	NP_002638.2	PIK3C3	0	2|0	2	1	2	2|2|3|0|0|0|4|0|3|3|0|0|3|0|0|3|3|0|0|0|2|4|0|0|0|0|0|0|0|0|0|0|0|0|0|0|0|0|0|0|0|0|0|0|0|0|0|2	0.02	0.05	0.02	0.71	0.41	887
TEX2-N-ter	NP_001737.1	CANX	0	2|0	2	1	2	0|0|0|0|0|0|0|0|0|0|0|0|0|0|0|0|0|0|0|0|0|0|0|0|0|0|0|0|0|0|0|0|0|0|0|0|0|0|0|0|0|0|0|0|0|0|0|0	0.48	0.95	0.48	10	0.17	592
TEX2-N-ter	NP_036423.4	ESPL1	0	2|0	2	1	2	0|0|0|0|0|0|0|0|0|0|0|0|0|0|0|0|0|0|0|0|0|0|0|0|0|0|0|0|0|0|0|0|0|0|0|0|0|0|0|0|0|0|0|0|0|0|0|0	0.48	0.95	0.48	10	0.17	2120
TEX2-N-ter	NP_149977.2	LMF2	0	2|0	2	1	2	0|0|0|0|0|0|0|0|0|0|0|0|0|0|0|0|0|0|0|0|0|0|0|0|0|0|0|0|0|0|0|0|0|0|0|0|0|0|0|0|0|0|0|0|0|0|0|0	0.48	0.95	0.48	10	0.17	707
TEX2-N-ter	NP_003365.1	VDAC1	1	2|0	2	1	2	0|0|0|0|0|0|5|0|4|3|0|0|4|0|3|0|0|0|2|0|0|0|0|4|0|4|4|0|2|0|0|0|4|0|6|0|0|3|0|2|0|0|2|2|2|0|0|0	0	0	0	0.43	0.49	283
TEX2-N-ter	NP_055121.1	RTCB	0	2|0	2	1	2	3|6|3|3|2|0|5|3|6|9|0|0|3|5|10|4|0|5|5|2|0|10|2|9|0|9|6|4|5|3|2|7|4|4|3|4|3|3|3|8|4|4|5|6|6|6|5|5	0	0	0	0.16	0.69	505
TEX2-N-ter	NP_064522.3	GRIPAP1	0	2|0	2	1	2	0|0|0|0|0|0|0|0|2|0|0|0|0|0|0|0|0|0|0|0|0|4|0|0|0|0|0|0|0|0|0|0|0|0|0|0|0|0|0|0|0|0|0|0|0|0|0|0	0.4	0.8	0.4	4	0.25	841
TEX2-N-ter	NP_001129122.1	EEF1E1	0	2|0	2	1	2	4|0|4|5|6|0|3|0|3|3|0|0|3|0|4|7|3|6|0|3|3|10|0|0|0|0|0|0|3|0|0|0|2|0|0|0|0|0|0|0|0|2|0|0|0|0|0|0	0	0	0	0.32	0.52	139
TEX2-N-ter	NP_037373.2	FHOD1	0	2|0	2	1	2	3|0|0|0|0|0|0|2|0|2|0|0|0|2|0|0|3|0|0|0|0|0|0|0|0|0|0|0|0|0|0|0|0|0|0|0|0|0|0|0|0|0|0|0|0|0|0|0	0.26	0.53	0.26	2	0.31	1164
TEX2-N-ter	NP_060117.3	FTSJ3	0	2|0	2	1	2	3|4|3|3|4|0|2|0|3|3|0|0|2|0|3|3|2|4|0|2|0|4|0|0|0|0|0|0|0|0|0|2|0|0|0|0|0|2|0|0|0|0|0|0|3|11|8|6	0	0	0	0.31	0.53	847
TEX2-N-ter	NP_001103773.2	USP20	0	2|0	2	1	2	0|0|0|0|0|0|0|0|0|0|0|0|0|0|0|0|0|0|0|0|0|0|0|0|0|0|0|0|0|0|0|0|0|0|0|0|0|0|0|0|0|0|0|0|0|0|0|0	0.48	0.95	0.48	10	0.17	914
TEX2-N-ter	NP_116249.2	LTV1	0	2|0	2	1	2	2|0|0|0|0|0|0|0|0|3|0|0|0|0|0|2|2|0|3|0|3|2|0|0|0|0|0|0|0|0|0|0|0|2|0|0|0|0|0|0|0|0|0|0|0|0|0|0	0.15	0.3	0.15	1.26	0.34	475
TEX2-N-ter	NP_001177645.1	DNM2	0	2|0	2	1	2	0|0|0|0|0|0|2|0|0|0|0|0|3|0|0|3|0|0|0|0|0|0|0|0|0|0|0|0|0|0|0|0|7|0|7|4|0|0|0|0|0|0|0|0|0|0|0|0	0.11	0.21	0.11	0.92	0.36	869
TEX2-N-ter	NP_001128251.1	IPO11	0	2|0	2	1	2	0|0|0|0|0|0|0|0|0|0|0|0|0|0|0|3|0|0|0|3|0|0|0|2|0|0|0|0|0|0|0|0|3|0|5|0|0|0|0|0|2|0|0|0|0|0|0|0	0.19	0.38	0.19	1.33	0.33	1015
TEX2-N-ter	NP_001409.3	EIF4G2	0	2|0	2	1	2	8|8|11|6|12|0|12|10|9|12|0|2|6|11|11|10|8|5|0|5|8|10|0|0|0|0|0|0|0|0|0|0|2|0|2|0|0|0|0|0|0|0|0|0|0|6|12|16	0	0	0	0.12	0.69	907
TEX2-N-ter	NP_004630.3	BAG6	0	2|0	2	1	2	0|0|0|0|0|0|0|0|0|0|0|0|0|0|0|0|0|0|0|0|0|0|0|0|0|0|0|0|0|0|0|0|0|0|0|0|0|0|0|0|0|0|0|0|0|0|0|0	0.48	0.95	0.48	10	0.17	1132
TEX2-N-ter	NP_005246.2	GAK	0	2|0	2	1	2	0|0|2|2|5|0|0|3|2|2|0|0|0|3|3|0|2|0|0|3|3|0|0|0|0|0|0|0|0|0|0|0|0|0|0|0|0|0|0|0|0|0|0|0|0|3|2|3	0.01	0.02	0.01	0.63	0.43	1311
TEX2-N-ter	NP_001182257.1	RAB9A	0	2|0	2	1	2	0|0|0|0|0|0|0|0|0|0|0|0|0|0|0|0|0|0|0|0|0|0|0|0|0|0|0|0|2|0|0|0|0|0|0|0|0|0|0|0|0|0|0|0|0|0|0|0	0.47	0.94	0.47	10	0.22	201
TEX2-N-ter	NP_001009.1	RPS15	0	2|0	2	1	2	0|0|0|0|0|0|2|2|0|2|0|0|5|0|0|2|0|2|3|0|0|0|0|0|0|0|0|0|0|0|0|0|0|0|3|3|0|0|3|2|0|3|2|0|3|0|0|0	0.01	0.03	0.01	0.65	0.43	145
TEX2-N-ter	NP_003086.1	SNRPF	0	2|0	2	1	2	2|2|2|0|3|0|3|0|4|4|0|0|2|0|2|6|12|8|0|5|10|8|0|0|0|0|2|0|2|0|2|3|4|0|2|0|0|0|0|0|0|2|0|0|0|15|0|0	0	0	0	0.23	0.69	86
TEX2-N-ter	NP_004991.1	NDUFA5	1	2|0	2	1	2	0|0|0|0|0|0|0|0|0|0|0|0|0|0|0|0|0|0|2|0|0|0|2|0|0|0|0|2|0|0|0|0|3|0|0|4|0|0|0|0|0|0|0|0|0|0|0|0	0.26	0.52	0.26	1.85	0.31	116
TEX2-N-ter	NP_006318.1	TIMM23	1	2|0	2	1	2	0|0|0|0|0|0|0|0|0|0|0|0|0|0|0|0|0|0|0|0|0|0|0|4|0|5|0|0|2|0|0|0|3|2|6|3|0|0|0|0|2|0|0|0|0|0|0|0	0.08	0.16	0.08	0.89	0.37	209
TEX2-N-ter	NP_036533.2	PLXNB2	0	2|0	2	1	2	0|0|0|0|0|0|0|0|0|0|0|0|0|0|0|0|0|0|0|0|0|0|0|0|0|0|0|0|0|0|0|0|0|0|0|0|0|0|0|0|0|0|0|0|0|0|0|0	0.48	0.95	0.48	10	0.17	1838
TEX2-N-ter	NP_000683.3	ALDH1B1	1	2|0	2	1	2	0|0|0|0|0|0|0|0|0|0|0|0|0|0|0|0|0|0|2|0|0|0|0|4|0|2|0|0|0|0|0|0|0|0|0|4|0|2|3|0|0|4|0|0|0|0|0|0	0.14	0.29	0.14	1.14	0.35	517
TEX2-N-ter	NP_005685.1	COX17	1	2|0	2	1	2	0|0|0|0|0|0|0|0|0|0|0|0|0|0|0|0|0|0|0|0|0|0|0|0|0|0|0|2|0|2|2|0|0|2|0|2|0|2|0|0|0|0|0|2|0|0|0|0	0.22	0.43	0.22	1.71	0.32	63
TEX2-N-ter	NP_005660.4	REEP5	0	2|0	2	1	2	0|0|0|0|0|0|0|0|0|0|0|0|0|0|0|0|0|0|0|0|0|0|0|0|0|0|0|0|0|0|0|0|0|0|0|0|0|0|0|0|0|0|0|0|0|0|0|0	0.48	0.95	0.48	10	0.17	189
TEX2-N-ter	NP_057146.1	CIAO2B	0	2|0	2	1	2	0|0|0|0|0|0|0|0|0|0|0|0|0|0|0|0|0|0|0|0|0|0|0|0|0|0|0|0|0|0|0|0|0|0|0|0|0|0|0|0|0|0|0|0|0|0|0|0	0.48	0.95	0.48	10	0.17	163
TEX2-N-ter	NP_116106.2	GPAT3	0	2|0	2	1	2	0|0|0|0|0|0|0|0|0|0|0|0|0|0|0|0|0|0|0|0|0|0|0|0|0|0|0|0|0|0|0|0|0|0|0|0|0|0|0|0|0|0|0|0|0|0|0|0	0.48	0.95	0.48	10	0.17	434
TEX2-N-ter	NP_874364.1	RFLNB	0	2|0	2	1	2	3|3|2|0|4|2|2|3|3|3|2|2|4|3|3|4|4|4|0|3|3|2|0|0|0|0|0|0|0|0|0|0|0|0|0|0|0|0|0|0|0|0|0|0|0|3|2|3	0	0	0	0.36	0.51	214
TEX2-N-ter	NP_853536.2	RFC3	0	2|0	2	1	2	0|0|0|0|0|0|0|0|0|0|0|0|0|0|2|0|0|2|0|0|0|0|0|0|0|2|0|0|0|0|0|2|2|0|2|2|0|2|0|0|0|0|0|0|0|0|0|0	0.18	0.36	0.18	1.5	0.33	305
TEX2-N-ter	NP_001120676.1	HMOX2	0	2|0	2	1	2	0|0|0|0|0|0|0|0|0|0|0|0|0|0|0|0|0|0|0|0|0|0|0|0|0|0|0|0|0|0|0|0|0|0|0|0|0|0|0|0|0|0|0|0|0|0|0|0	0.48	0.95	0.48	10	0.17	316
TEX2-N-ter	NP_001008.1	RPS13	0	2|0	2	1	2	0|0|0|0|0|0|0|0|0|0|0|0|2|0|0|0|0|0|2|0|0|0|0|0|0|0|0|0|0|0|0|0|6|0|8|0|0|0|4|0|0|5|0|3|0|0|0|0	0.07	0.13	0.07	0.8	0.38	151
TEX2-N-ter	NP_003983.2	CLK3	0	2|0	2	1	2	0|0|0|0|0|0|2|0|0|0|0|0|0|0|0|0|0|0|2|0|0|0|2|5|2|4|2|2|0|0|0|0|2|0|3|3|5|2|0|3|5|0|3|0|0|0|0|0	0	0.01	0	0.51	0.46	490
TEX2-N-ter	NP_006313.1	TUBGCP3	0	2|0	2	1	2	0|0|2|0|0|0|0|0|0|0|0|0|3|0|0|0|0|2|0|0|0|3|0|0|0|0|0|0|0|0|0|0|0|0|4|0|0|0|0|0|0|0|0|0|0|0|0|0	0.25	0.5	0.25	1.71	0.31	907
TEX2-N-ter	NP_004194.3	PKMYT1	0	2|0	2	1	2	0|0|0|0|0|0|2|0|0|0|0|0|0|0|0|0|0|0|0|0|0|0|0|0|0|0|0|0|0|0|0|0|0|0|0|0|0|0|0|0|0|0|0|0|0|0|0|0	0.47	0.94	0.47	10	0.22	499
TEX2-N-ter	NP_001658.2	ARL2	1	2|0	2	1	2	4|0|0|0|0|0|3|0|2|3|0|0|4|0|4|0|0|0|0|0|2|0|0|0|0|0|0|0|0|0|0|0|0|0|0|2|0|0|0|0|0|0|0|0|0|0|0|0	0.1	0.2	0.1	1	0.36	184
TEX2-N-ter	NP_001092693.1	IFT74	0	2|0	2	1	2	2|9|5|3|5|0|2|8|0|0|0|0|4|2|3|7|0|0|0|0|4|0|0|0|0|0|0|0|0|0|0|0|0|0|0|0|0|0|0|0|0|0|0|0|0|0|0|0	0	0	0	0.44	0.47	600
TEX2-N-ter	NP_065147.1	DDX24	0	2|0	2	1	2	0|0|2|4|0|0|0|0|0|0|0|0|0|0|0|0|0|3|0|0|0|4|0|0|0|0|0|0|0|0|0|0|0|0|0|0|0|2|3|0|0|0|0|0|0|2|0|0	0.15	0.31	0.15	1.2	0.34	859
TEX2-N-ter	NP_001098057.1	SLFN11	0	2|0	2	1	2	0|0|0|0|0|0|2|0|0|0|0|0|0|0|0|0|0|2|0|0|0|0|0|0|0|0|0|0|0|0|0|0|3|0|3|0|0|0|0|0|0|0|0|0|0|0|0|0	0.3	0.59	0.3	2.4	0.3	901
TEX2-N-ter	NP_066991.3	RAB40C	0	2|0	2	1	2	2|0|2|2|2|3|0|4|3|0|0|3|0|4|2|2|0|2|0|3|3|2|0|0|0|0|0|0|0|0|0|0|0|0|0|0|0|0|0|0|0|0|0|0|0|2|8|0	0	0.01	0	0.49	0.47	281
TEX2-N-ter	NP_066944.1	EEF1B2	0	0|2	2	1	2	6|2|5|4|4|3|7|2|4|3|2|2|6|4|6|10|6|6|0|4|4|6|0|0|0|0|0|0|0|0|0|0|3|0|0|0|0|0|0|0|0|0|0|0|0|7|3|6	0	0	0	0.21	0.69	225
TEX2-N-ter	NP_001080.2	ABCA3	0	0|2	2	1	2	0|0|0|0|0|0|0|0|0|0|0|0|0|0|0|0|0|0|0|0|0|0|0|0|0|0|0|0|0|0|0|0|0|0|0|0|0|0|0|0|0|0|0|0|0|0|0|0	0.48	0.95	0.48	10	0.17	1704
TEX2-N-ter	NP_073716.1	SNRPN	0	0|2	2	1	2	0|0|2|2|0|0|3|9|3|2|0|0|3|5|4|0|2|3|0|2|2|0|0|0|0|0|0|0|0|0|0|0|2|0|0|2|0|0|0|0|0|0|2|0|0|14|0|17	0	0	0	0.3	0.53	240
TEX2-N-ter	NP_115722.1	PDCD2L	0	0|2	2	1	2	0|0|0|0|0|0|0|0|0|0|0|0|0|0|0|0|0|2|0|0|0|0|0|0|0|0|0|0|0|0|0|0|0|0|0|0|0|0|0|0|0|0|0|0|0|0|0|0	0.47	0.94	0.47	10	0.22	358
TEX2-N-ter	NP_006169.2	NSF	0	0|2	2	1	2	2|0|0|0|0|0|3|0|0|0|0|0|3|0|0|0|0|0|0|0|0|0|0|0|0|0|0|0|0|0|0|0|3|0|2|0|0|0|0|0|0|0|0|0|0|0|0|0	0.26	0.51	0.26	1.85	0.31	744
TEX2-N-ter	NP_002808.3	PSMD13	0	0|2	2	1	2	0|0|6|0|5|0|5|5|3|4|0|0|7|5|5|2|2|2|0|4|3|3|0|0|0|0|0|0|0|0|0|0|0|0|0|0|0|0|0|0|0|0|0|0|0|4|3|4	0	0	0	0.33	0.52	376
TEX2-N-ter	NP_434698.1	TRIM13	0	0|2	2	1	2	0|0|0|0|0|0|0|0|0|0|0|0|0|0|0|0|0|0|0|0|0|0|0|0|0|0|0|0|0|0|0|0|0|0|0|0|0|0|0|0|0|0|0|0|0|0|0|0	0.48	0.95	0.48	10	0.17	407
TEX2-N-ter	NP_443210.1	TRIM9	0	0|2	2	1	2	7|4|4|4|5|0|6|7|8|6|0|0|7|7|4|4|6|6|0|3|3|7|0|0|0|0|0|0|0|0|0|0|0|0|0|0|0|0|0|0|0|0|0|0|0|3|0|0	0	0	0	0.24	0.69	550
TEX2-N-ter	NP_054782.2	DBNL	0	0|2	2	1	2	9|4|5|6|6|5|7|6|9|6|4|5|12|8|12|6|3|8|3|7|8|8|0|0|0|0|0|0|0|0|0|2|0|0|0|2|0|3|0|0|0|0|0|0|0|3|10|6	0	0	0	0.15	0.69	431
TEX2-N-ter	NP_060567.1	HAUS2	0	0|2	2	1	2	6|4|6|4|6|0|10|2|3|3|0|2|9|4|5|9|3|6|0|4|2|5|0|0|0|0|0|0|0|0|0|0|0|0|0|0|0|0|0|0|0|0|0|0|0|0|0|0	0	0	0	0.26	0.56	235
TEX2-N-ter	NP_001124150.1	EIF4E	0	0|2	2	1	2	3|0|2|3|2|0|0|0|2|0|0|0|0|0|3|2|0|0|0|0|0|0|0|0|0|0|0|2|0|0|0|0|0|0|0|2|0|0|3|0|0|2|0|0|0|5|0|0	0.03	0.07	0.03	0.77	0.4	237
TEX2-N-ter	NP_004222.2	ATP6V1F	0	0|2	2	1	2	0|0|0|0|0|0|0|0|0|0|0|0|0|0|0|0|0|0|0|0|0|0|0|0|0|0|0|0|0|0|0|0|0|0|0|0|0|0|0|0|0|0|0|0|0|0|0|0	0.48	0.95	0.48	10	0.17	119
TEX2-N-ter	NP_060298.2	COMMD4	0	0|2	2	1	2	0|2|2|0|0|0|0|0|0|0|0|0|0|0|0|0|0|0|0|0|0|2|0|0|0|0|0|0|0|0|0|0|0|0|0|0|0|0|0|0|0|0|0|0|0|0|0|0	0.38	0.76	0.38	4	0.26	199
TEX2-N-ter	NP_060668.2	DNAJC11	1	0|2	2	1	2	0|0|0|0|0|0|0|0|0|0|0|0|0|0|0|0|0|0|0|0|0|0|0|0|0|3|0|0|0|0|0|0|0|0|0|2|0|2|0|0|0|0|0|0|0|0|0|0	0.37	0.73	0.37	3.43	0.27	559
TEX2-N-ter	NP_009135.4	DDX20	0	0|2	2	1	2	5|0|2|8|4|0|3|0|3|4|0|0|3|0|0|5|2|8|0|2|3|14|0|0|0|0|0|0|0|0|0|0|3|0|3|3|0|0|0|0|0|0|2|2|0|2|0|0	0	0	0	0.3	0.54	824
TEX2-N-ter	NP_002905.2	RFC2	0	0|2	2	1	2	0|0|0|0|0|0|0|0|0|0|0|0|0|0|0|0|0|0|0|0|0|0|0|0|0|0|0|0|0|0|0|0|3|0|2|0|0|0|0|0|0|0|0|0|0|0|0|0	0.4	0.81	0.4	4.8	0.25	320
TEX2-N-ter	NP_001177725.1	NCK1	0	0|2	2	1	2	3|5|5|3|4|0|2|3|2|3|0|0|0|3|6|2|3|0|0|4|3|4|0|0|0|0|0|0|0|0|0|0|0|0|0|0|0|0|0|0|0|0|0|0|0|2|4|0	0	0	0	0.39	0.5	313
TEX2-N-ter	NP_061330.2	BAIAP2L1	0	0|2	2	1	2	2|3|2|2|2|0|0|2|0|0|0|0|0|4|0|0|2|0|0|0|0|0|0|0|0|0|0|0|0|0|0|0|0|0|0|0|0|0|0|0|0|0|0|0|0|0|0|2	0.12	0.24	0.12	1.14	0.36	511
TEX2-N-ter	NP_001243618.1	MELK	0	0|2	2	1	2	0|0|0|0|0|0|0|0|0|0|0|0|0|0|0|0|0|0|0|0|0|0|0|0|0|0|0|0|0|0|0|0|0|0|0|0|0|0|0|0|0|0|0|0|0|0|0|0	0.48	0.95	0.48	10	0.17	619
TEX2-N-ter	NP_004208.2	AURKB	0	0|2	2	1	2	0|0|0|0|0|0|0|0|0|3|0|0|3|0|0|2|0|0|2|0|0|0|0|2|0|2|0|0|0|0|0|0|5|0|7|3|0|3|0|0|0|0|0|0|0|3|0|0	0.03	0.05	0.03	0.69	0.41	344
TEX2-N-ter	NP_056289.2	SAMHD1	0	0|2	2	1	2	0|0|0|0|0|0|0|0|2|0|0|0|0|0|0|0|0|0|3|0|0|0|0|0|0|3|0|0|0|0|0|0|3|0|5|4|0|0|0|0|0|0|0|0|2|0|0|0	0.13	0.26	0.13	1.09	0.35	626
TEX2-N-ter	NP_001460.1	XRCC6	0	0|2	2	1	2	8|0|3|7|5|0|10|5|8|6|2|0|10|6|8|7|4|13|2|5|7|18|0|0|0|0|0|0|2|0|0|0|4|0|3|0|3|3|3|5|0|2|3|2|8|9|6|6	0	0	0	0.14	0.69	609
TEX2-N-ter	NP_002349.1	MAD2L1	0	0|2	2	1	2	0|0|0|0|0|0|0|0|0|0|0|0|0|0|0|0|0|0|0|0|0|0|0|0|0|0|0|0|0|0|0|0|2|0|0|0|0|0|0|0|0|0|0|0|0|0|0|0	0.47	0.94	0.47	10	0.22	205
TEX2-N-ter	NP_000980.1	RPL30	0	0|2	2	1	2	3|5|3|4|6|0|2|4|3|6|0|0|6|0|2|10|5|5|3|4|15|5|0|3|0|3|0|0|0|2|4|6|0|2|0|2|3|5|7|3|2|7|0|5|5|0|0|0	0	0	0	0.19	0.69	115
TEX2-N-ter	NP_004085.1	EIF2S1	0	0|2	2	1	2	3|2|0|0|0|0|5|3|0|2|0|0|3|0|0|4|2|0|0|2|2|0|0|0|0|0|0|0|0|0|0|0|5|0|3|0|2|0|0|0|0|0|0|0|0|0|0|0	0.01	0.03	0.01	0.63	0.43	315
TEX2-N-ter	NP_001349.2	DHX15	0	0|2	2	1	2	14|14|12|13|17|0|14|13|20|22|4|5|15|15|20|16|7|16|9|22|15|22|0|9|0|7|6|6|7|7|5|10|6|7|10|5|5|18|11|11|13|13|11|10|12|18|13|10	0	0	0	0.06	0.69	795
TEX2-N-ter	NP_057390.1	DNAJB11	0	0|2	2	1	2	0|0|0|0|0|0|2|0|0|0|0|0|0|0|0|0|0|0|0|0|0|0|0|6|0|7|0|0|0|0|0|0|6|0|7|7|0|0|0|0|0|0|0|0|2|0|0|0	0.03	0.05	0.03	0.65	0.41	358
TEX2-N-ter	NP_057494.3	CHMP5	0	0|2	2	1	2	5|3|5|2|5|2|3|6|5|6|3|3|6|5|5|4|6|3|0|3|4|3|0|0|0|0|0|0|0|0|0|0|0|0|0|0|0|0|0|0|0|0|0|0|0|3|3|4	0	0	0	0.25	0.69	219
TEX2-N-ter	NP_001137232.1	EIF5A	0	0|2	2	1	2	0|0|3|3|5|0|4|4|4|4|2|2|5|8|5|3|2|5|19|3|4|4|0|0|0|0|5|0|0|0|0|2|0|0|0|0|0|5|0|18|16|10|7|5|0|4|3|4	0	0	0	0.16	0.69	184
TEX2-N-ter	NP_001247421.1	RDX	0	0|2	2	1	2	9|10|14|18|18|0|11|7|7|4|2|0|7|0|4|14|9|5|0|0|5|11|0|0|0|0|0|0|0|0|0|0|0|0|0|0|0|0|0|0|0|0|0|0|0|0|6|0	0	0	0	0.15	0.69	604
TEX2-N-ter	NP_001123237.1	NSDHL	0	0|2	2	1	2	0|0|0|0|0|0|0|0|0|0|0|0|0|0|0|0|0|0|0|0|0|0|0|0|0|0|0|0|0|0|0|0|3|0|3|0|0|0|0|0|0|0|0|0|0|0|0|0	0.39	0.79	0.39	4	0.26	373
TEX2-N-ter	NP_689753.2	SCFD2	0	0|2	2	1	2	0|0|0|0|0|0|0|0|0|0|0|0|0|0|0|0|0|0|0|0|0|0|0|0|0|0|0|0|0|0|0|0|0|0|0|0|0|0|0|0|0|0|0|0|0|0|0|0	0.48	0.95	0.48	10	0.17	684
TEX2-N-ter	NP_055186.2	AKAP8L	0	0|2	2	1	2	0|0|0|0|0|0|0|0|0|0|0|0|0|0|0|0|0|0|2|0|0|2|0|5|0|6|5|5|6|4|5|4|3|4|4|4|5|3|4|3|0|3|3|3|2|0|0|0	0	0	0	0.28	0.55	646
TEX2-N-ter	NP_037386.1	TBK1	0	0|2	2	1	2	3|0|0|5|0|0|5|0|4|4|0|0|4|0|3|2|0|0|0|0|0|2|0|2|0|0|0|0|0|0|0|0|2|0|4|0|0|0|0|0|0|0|0|0|0|2|0|0	0.01	0.02	0.01	0.57	0.44	729
TEX2-N-ter	NP_055317.1	PRPF19	0	0|2	2	1	2	17|13|14|26|18|5|13|16|13|16|4|13|18|25|20|25|15|30|2|17|23|34|0|0|0|0|0|0|0|0|0|0|2|0|0|0|0|0|0|0|0|0|0|0|0|21|22|19	0	0	0	0.05	0.69	504
TEX2-N-ter	NP_057308.1	SNX9	0	0|2	2	1	2	4|4|4|0|4|0|5|6|7|8|0|0|6|2|6|4|0|3|10|2|4|6|0|2|2|3|5|3|6|0|4|3|0|5|0|3|7|0|0|0|0|0|0|0|0|3|2|2	0	0	0	0.2	0.69	595
TEX2-N-ter	NP_004850.1	CLTC	0	0|2	2	1	2	3|0|3|5|3|0|0|0|0|0|0|0|0|0|0|0|0|0|2|2|4|0|0|0|0|2|0|0|0|0|0|2|2|0|0|0|2|4|4|9|10|8|6|7|10|0|0|2	0	0	0	0.27	0.56	1675
TEX2-N-ter	NP_149124.3	CNP	0	0|2	2	1	2	0|0|0|0|0|0|0|0|0|0|0|0|0|0|0|0|0|0|0|0|0|0|0|0|0|0|0|0|0|0|0|0|0|0|0|4|0|0|0|0|0|0|0|0|0|0|0|0	0.45	0.9	0.45	6	0.23	421
TEX2-N-ter	NP_037520.1	PREB	0	0|2	2	1	2	0|0|0|0|0|0|0|0|0|0|0|0|0|0|0|0|0|0|0|0|0|0|0|0|0|0|0|0|0|0|0|0|0|0|0|0|0|0|0|0|0|0|0|0|0|0|0|0	0.48	0.95	0.48	10	0.17	417
TEX2-N-ter	NP_001072113.1	CDC16	0	0|2	2	1	2	5|6|9|4|6|0|6|4|5|4|0|0|5|8|3|4|3|7|0|7|8|6|0|0|0|0|0|0|0|0|0|0|0|0|0|0|0|0|0|0|0|0|0|0|0|10|4|5	0	0	0	0.2	0.69	620
TEX2-N-ter	NP_000928.1	POLR2A	0	0|2	2	1	2	3|0|3|3|2|0|4|3|2|3|0|0|4|2|5|4|0|0|0|4|0|4|0|0|0|0|0|0|2|0|0|0|0|0|2|0|0|0|0|0|0|0|0|0|0|2|0|0	0	0	0	0.46	0.48	1970
TEX2-N-ter	NP_001518.3	HDAC2	0	0|2	2	1	2	16|17|23|24|26|12|20|24|19|23|11|9|15|22|19|26|14|28|5|25|42|28|0|6|0|8|0|0|0|2|0|0|11|0|19|8|0|0|0|0|0|0|0|3|0|18|13|19	0	0	0	0.05	0.69	488
TEX2-N-ter	NP_060530.3	IARS2	1	0|2	2	1	2	0|0|0|0|0|0|0|0|0|0|0|0|0|0|0|0|0|0|2|0|0|0|0|3|0|0|0|2|2|0|0|0|5|0|6|13|0|3|21|0|0|22|0|0|0|0|0|0	0	0	0	0.3	0.52	1012
TEX2-N-ter	NP_057267.2	MRTO4	0	0|2	2	1	2	0|0|0|0|3|0|0|0|0|0|0|0|2|0|0|2|0|3|0|0|0|4|0|0|0|0|0|0|0|0|0|0|3|0|6|2|0|0|0|0|0|0|3|0|3|0|0|0	0.04	0.08	0.04	0.77	0.39	239
TEX2-N-ter	NP_000185.1	HPRT1	0	0|2	2	1	2	0|0|0|0|0|0|0|0|0|0|0|0|0|0|0|0|0|0|3|0|0|0|0|2|0|3|4|0|0|0|0|6|0|2|0|0|0|4|4|0|2|5|2|2|7|0|0|0	0	0.01	0	0.52	0.45	218
TEX2-N-ter	NP_004412.2	DVL1	0	0|2	2	1	2	0|3|2|2|5|0|0|12|5|6|0|0|4|8|7|0|0|2|0|3|3|5|0|0|0|0|0|0|0|0|0|0|0|0|0|0|0|0|0|0|0|0|0|0|0|5|5|5	0	0	0	0.29	0.54	670
TEX2-N-ter	NP_006624.2	IQGAP2	0	0|2	2	1	2	0|0|0|0|0|0|0|0|0|0|0|0|0|0|0|0|0|0|0|0|0|0|0|0|0|0|0|0|0|0|0|0|0|0|0|0|0|0|0|0|0|0|0|0|0|0|0|0	0.48	0.95	0.48	10	0.17	1575
TEX2-N-ter	NP_056050.1	CSTF2T	0	0|2	2	1	2	6|3|8|3|7|4|2|11|3|5|3|4|0|6|6|7|4|7|0|6|8|4|0|0|0|0|0|0|0|0|0|0|0|0|0|0|0|0|0|0|0|0|0|0|0|5|2|3	0	0	0	0.21	0.69	616
TEX2-N-ter	NP_065749.2	TMCC3	0	0|2	2	1	2	0|0|0|0|0|0|0|0|0|0|0|0|0|0|0|0|0|0|0|0|0|0|0|0|0|0|0|0|0|0|0|0|0|0|0|0|0|0|0|0|0|0|0|0|0|0|0|0	0.48	0.95	0.48	10	0.17	477
TEX2-N-ter	NP_071888.1	MLF1	0	0|2	2	1	2	0|0|0|0|0|0|0|0|0|0|0|0|0|0|0|0|0|0|0|0|0|0|0|0|0|0|0|0|0|0|0|0|0|0|0|0|0|0|0|0|0|0|0|0|0|0|0|0	0.48	0.95	0.48	10	0.17	268
TEX2-N-ter	NP_008938.2	CPSF6	0	0|2	2	1	2	14|4|10|7|15|10|11|18|8|11|6|14|10|12|11|18|13|9|0|10|9|12|0|0|0|0|0|0|0|0|0|0|0|0|2|0|0|0|0|0|0|0|0|0|0|17|21|10	0	0	0	0.09	0.69	551
TEX2-N-ter	NP_055903.2	TNRC6B	0	0|2	2	1	2	7|12|9|8|9|0|15|11|15|16|0|0|9|7|12|13|6|9|8|15|7|13|0|12|0|15|0|2|2|0|2|0|18|2|15|17|0|0|2|0|0|0|0|0|2|0|3|4	0	0	0	0.09	0.69	1723
TEX2-N-ter	NP_067075.1	RAB18	0	0|2	2	1	2	2|0|0|0|0|0|0|0|0|0|0|0|0|0|0|0|0|0|0|0|0|0|0|0|0|0|0|0|0|0|0|2|0|0|2|2|2|3|0|0|2|0|0|0|0|0|0|0	0.21	0.41	0.21	1.6	0.33	206
TEX2-N-ter	NP_056175.3	MTREX	0	0|2	2	1	2	15|15|20|22|20|7|21|29|16|21|5|8|18|19|17|20|15|15|0|10|12|18|0|0|0|0|0|0|0|0|0|0|3|0|0|2|0|0|0|0|0|0|0|0|0|35|18|16	0	0	0	0.06	0.69	1042
TEX2-N-ter	NP_001138404.1	PSMB5	0	0|2	2	1	2	0|3|2|0|2|0|2|0|0|3|0|0|5|0|0|0|0|0|0|0|0|0|0|0|0|0|0|0|0|0|0|0|0|0|0|0|0|0|0|0|0|0|0|0|0|0|0|0	0.21	0.41	0.21	1.41	0.33	203
TEX2-N-ter	NP_078938.2	NAT10	0	0|2	2	1	2	4|3|2|4|7|3|8|0|6|6|2|0|10|0|2|7|3|3|0|4|0|5|0|4|0|3|0|0|0|0|0|0|10|2|8|7|2|0|0|0|0|0|0|0|0|12|6|5	0	0	0	0.18	0.69	1025
TEX2-N-ter	NP_004160.3	SHMT1	0	0|2	2	1	2	0|0|0|0|0|0|2|0|2|0|0|0|0|0|0|0|0|0|0|0|0|0|0|0|0|0|0|0|0|0|0|0|0|0|0|0|0|0|0|0|0|0|0|0|0|0|0|0	0.44	0.87	0.44	6	0.24	483
TEX2-N-ter	NP_000983.1	RPL29	0	0|2	2	1	2	2|4|0|0|2|0|3|7|3|3|3|0|2|9|3|3|0|4|2|0|3|4|2|0|0|3|2|0|0|0|0|2|2|2|3|3|0|2|3|0|3|3|0|0|2|0|0|0	0	0	0	0.3	0.54	159
TEX2-N-ter	NP_006861.1	DSTN	0	0|2	2	1	2	0|0|0|0|0|0|0|0|0|0|0|0|0|0|0|0|0|0|3|0|0|0|0|0|0|0|0|2|3|0|2|0|0|0|0|3|2|0|2|3|0|0|0|0|0|0|0|0	0.14	0.28	0.14	1.2	0.35	165
TEX2-N-ter	NP_059988.3	HAUS7	0	0|2	2	1	2	4|4|7|4|4|0|2|2|3|5|0|0|4|6|3|6|2|3|0|3|4|4|0|0|0|0|0|0|0|0|0|0|0|0|0|0|0|0|0|0|0|0|0|0|0|0|0|0	0	0	0	0.34	0.52	368
TEX2-N-ter	NP_061982.3	ALG1	0	0|2	2	1	2	0|0|0|0|0|0|0|0|0|0|0|0|0|0|0|0|0|0|0|0|0|0|0|0|0|0|0|0|0|0|0|0|2|0|0|0|0|0|0|0|0|0|0|0|0|0|0|0	0.47	0.94	0.47	10	0.22	464
TEX2-N-ter	NP_006406.1	SPTLC1	0	0|2	2	1	2	0|0|0|0|0|0|0|0|0|0|0|0|0|0|0|0|0|0|0|0|0|0|0|0|0|0|0|0|0|0|0|0|0|0|0|0|0|0|0|0|0|0|0|0|0|0|0|0	0.48	0.95	0.48	10	0.17	473
TEX2-N-ter	NP_689794.1	MOSPD2	0	0|2	2	1	2	0|0|0|0|0|0|0|0|0|0|0|0|0|0|0|0|0|0|0|0|0|0|0|0|0|0|0|0|0|0|0|0|0|0|0|0|0|0|0|0|0|0|0|0|0|0|0|0	0.48	0.95	0.48	10	0.17	518
TEX2-N-ter	NP_001093422.2	ITPR1	0	0|2	2	1	2	0|0|0|0|0|0|0|0|0|0|0|0|0|0|0|0|0|0|0|0|0|0|0|0|0|0|0|0|0|0|0|0|0|0|0|0|0|0|0|0|0|0|0|0|0|0|0|0	0.48	0.95	0.48	10	0.17	2710
TEX2-N-ter	NP_036437.1	AP2A2	0	0|2	2	1	2	0|3|4|0|0|0|5|0|2|6|0|0|11|4|6|0|3|0|0|0|0|2|0|2|0|0|0|0|0|0|0|0|3|0|0|0|0|0|0|0|2|0|2|0|0|0|0|0	0	0	0	0.44	0.48	939
TEX2-N-ter	NP_001422.1	EPB41L2	0	0|2	2	1	2	28|28|38|34|35|20|34|29|35|36|21|23|31|42|39|36|31|31|0|32|34|43|0|0|0|0|0|0|0|0|0|0|0|0|0|0|0|0|0|0|0|0|0|0|0|34|26|28	0	0	0	0.03	0.69	1005
TEX2-N-ter	NP_056281.1	PTPN23	0	0|2	2	1	2	3|4|0|0|0|0|0|2|0|2|0|0|0|2|0|3|0|0|0|0|0|3|0|0|0|0|0|0|0|0|0|0|0|0|0|0|0|0|0|0|0|0|0|0|0|0|0|0	0.16	0.33	0.16	1.26	0.34	1636
TEX2-N-ter	NP_057424.3	RAPGEF6	0	0|2	2	1	2	5|5|7|2|8|0|8|8|9|11|0|2|7|9|12|5|4|6|3|4|4|9|0|0|0|3|0|0|3|2|0|2|3|0|3|0|4|0|0|0|0|0|0|0|0|3|2|2	0	0	0	0.17	0.69	1601
TEX2-N-ter	NP_000989.1	RPL37A	0	0|2	2	1	2	0|0|0|0|0|0|5|0|0|0|0|0|4|0|0|3|0|0|0|0|0|0|2|4|0|3|0|0|0|0|2|2|13|0|12|4|0|0|0|0|2|2|3|0|0|0|0|0	0	0	0	0.39	0.49	92
TEX2-N-ter	NP_116189.1	C1orf198	0	0|2	2	1	2	0|0|2|0|3|0|0|8|0|2|0|0|3|0|3|0|0|0|0|2|0|0|0|0|0|0|0|0|0|0|0|0|0|0|0|0|0|0|0|0|0|0|0|0|0|0|0|0	0.14	0.27	0.14	1.04	0.35	327
TEX2-N-ter	NP_001124396.2	TMEM201	0	0|2	2	1	2	0|0|0|0|0|0|0|0|0|0|0|0|0|0|0|0|0|0|0|0|0|0|0|0|0|0|0|0|0|0|0|0|0|0|0|0|0|0|0|0|0|0|0|0|0|0|0|0	0.48	0.95	0.48	10	0.17	666

### Sheet: G SYNJ2BP_N
Bait	Prey	PreyGene	Mitocarta3	Spec	SpecSum	AvgSpec	NumReplicates	ctrlCounts	AvgP	MaxP	SaintScore	FoldChange	BFDR	PreySequenceLength
SYNJ2BP-N-ter	NP_003371.2	VIM	0	638|672	1310	655	2	131|70|143|150|154|161|142|145|99|95|149|97|142|152|108|237|129|250|89|150|135|255|69|67|42|76|45|47|64|63|59|62|74|63|63|96|81|102|93|116|75|88|85|45|67|136|83|93	1	1	1	4.53	0	466
SYNJ2BP-N-ter	NP_942131.1	ACACA	1	348|531	879	439.5	2	152|128|204|171|268|40|185|397|351|393|45|121|317|482|367|146|189|270|1225|222|379|290|511|1192|631|1195|468|697|1099|770|1372|621|783|832|964|1759|1120|969|1957|1279|1300|2426|1428|719|1037|622|389|401	0	0	0	0.4	0.69	2383
SYNJ2BP-N-ter	NP_036192.2	DNM1L	1	247|249	496	248	2	9|0|6|8|6|4|10|5|7|5|2|3|10|6|10|8|4|9|0|6|4|11|0|0|0|0|0|0|0|0|0|0|8|0|6|0|0|0|0|0|0|0|0|0|0|3|2|2	1	1	1	39.16	0	736
SYNJ2BP-N-ter	NP_004095.4	FASN	1	216|210	426	213	2	514|331|678|433|873|752|702|1359|839|943|701|828|633|1511|771|762|830|765|60|1097|1063|768|24|42|26|32|27|43|55|34|43|50|25|33|33|52|52|51|49|46|44|56|35|35|42|771|1616|1258	0	0	0	0.25	0.69	2511
SYNJ2BP-N-ter	NP_005337.2	HSPA1B	0	215|186	401	200.5	2	234|150|341|215|438|204|167|422|234|240|185|201|134|409|169|406|345|417|127|367|350|379|102|79|88|77|92|118|154|129|162|133|75|113|71|122|142|87|127|127|146|119|118|54|82|399|361|327	0	0	0	0.68	0.69	641
SYNJ2BP-N-ter	NP_001447.2	FLNA	0	179|221	400	200	2	658|626|1122|552|866|1213|825|2206|843|750|822|1166|558|1787|590|1432|1161|1157|11|1112|1092|1084|0|4|0|8|6|3|2|2|0|7|9|5|9|17|10|12|10|16|8|5|11|14|14|2903|1921|1958	0	0	0	0.17	0.69	2639
SYNJ2BP-N-ter	NP_002849.1	ABCD3	1	170|230	400	200	2	9|3|5|6|6|0|7|7|7|7|3|5|7|10|8|10|4|8|6|2|2|9|3|6|0|6|0|0|0|0|0|3|7|0|12|5|0|0|2|3|0|2|0|0|2|6|12|4	1	1	1	27.43	0	659
SYNJ2BP-N-ter	NP_071504.2	PC	1	151|229	380	190	2	72|69|106|109|115|84|93|134|130|140|80|92|107|132|140|114|93|131|560|144|142|127|439|510|353|553|274|436|634|500|657|439|329|543|282|774|523|487|818|530|448|962|611|343|433|226|136|121	0	0	0	0.37	0.69	1178
SYNJ2BP-N-ter	NP_004437.2	EPRS1	0	169|211	380	190	2	33|33|35|46|44|14|31|19|33|37|21|12|52|21|40|54|32|68|21|35|43|62|13|11|2|11|5|3|7|5|9|5|29|10|39|19|8|17|19|10|9|13|17|13|19|22|12|11	1	1	1	5.25	0	1512
SYNJ2BP-N-ter	NP_056107.1	ESYT1	0	211|140	351	175.5	2	3|0|3|7|2|2|7|2|7|9|0|6|7|7|4|2|5|3|0|4|3|6|0|0|0|0|0|0|0|0|0|0|0|0|0|0|0|0|0|0|0|0|0|0|0|8|11|10	1	1	1	35.69	0	1104
SYNJ2BP-N-ter	NP_008835.5	PRKDC	0	180|165	345	172.5	2	63|38|50|56|51|17|71|31|56|66|23|18|74|33|56|82|46|70|51|60|49|73|23|46|12|47|13|28|26|23|18|22|123|33|118|71|21|25|52|32|37|52|39|38|44|75|38|39	0	0	0	2.66	0.64	4128
SYNJ2BP-N-ter	NP_001036041.1	RRBP1	0	130|184	314	157	2	0|4|2|3|3|0|0|0|0|0|0|0|0|4|2|2|0|0|0|3|0|7|0|0|0|0|0|0|0|0|0|0|0|0|0|0|0|0|0|0|0|0|0|0|0|0|0|0	1	1	1	125.6	0	977
SYNJ2BP-N-ter	NP_006588.1	HSPA8	0	171|139	310	155	2	120|98|132|110|163|153|134|245|151|157|153|168|118|249|161|172|139|245|119|205|200|210|102|92|86|80|102|106|136|130|139|144|76|132|61|93|143|58|97|114|112|75|89|64|71|191|308|214	0	0	0	0.86	0.69	646
SYNJ2BP-N-ter	NP_006073.2	TUBA1B	0	141|150	291	145.5	2	149|81|177|112|176|0|170|512|122|152|0|0|156|483|109|197|183|175|95|251|0|202|0|0|43|0|56|0|64|0|61|92|152|67|208|161|85|0|0|0|69|74|0|62|0|0|319|0	0	0	0	0.77	0.69	451
SYNJ2BP-N-ter	NP_821133.1	TUBB	0	121|123	244	122	2	81|70|89|92|105|143|164|337|94|112|102|79|171|271|99|153|143|139|110|180|156|122|67|131|61|135|61|69|79|75|80|96|213|76|252|160|85|74|112|78|83|111|91|62|65|189|115|139	0	0	0	0.76	0.69	444
SYNJ2BP-N-ter	NP_001229831.1	AKAP1	1	98|132	230	115	2	3|2|7|4|6|2|6|6|12|9|2|5|5|6|11|5|4|6|0|8|6|6|0|0|0|0|0|0|0|0|0|0|0|0|2|2|0|0|0|0|0|0|0|0|0|7|7|6	1	1	1	19.57	0	903
SYNJ2BP-N-ter	NP_071415.1	MCCC2	1	93|121	214	107	2	56|36|52|55|74|58|76|116|93|101|47|67|90|118|111|70|63|78|203|92|85|88|183|246|195|200|120|248|312|203|265|145|152|206|152|314|286|205|564|415|378|789|268|258|391|283|109|127	0	0	0	0.37	0.69	563
SYNJ2BP-N-ter	NP_001163886.1	TJP2	0	104|85	189	94.5	2	7|8|12|20|20|0|13|13|11|18|0|0|13|14|9|11|8|16|2|13|8|20|8|0|0|0|5|0|0|0|0|2|6|0|0|0|0|0|0|0|0|0|0|0|0|7|4|8	1	1	1	8.34	0	1157
SYNJ2BP-N-ter	NP_001121164.1	PCCA	1	79|108	187	93.5	2	56|50|65|62|82|74|55|123|68|65|67|111|79|139|84|60|70|83|289|128|106|80|246|191|208|244|192|216|280|186|266|218|169|220|154|418|247|302|561|257|250|738|284|180|344|266|88|82	0	0	0	0.33	0.69	702
SYNJ2BP-N-ter	NP_006079.1	TUBB4B	0	92|93	185	92.5	2	68|55|60|72|71|114|128|211|69|85|77|74|128|162|74|126|101|97|99|122|115|94|61|120|54|127|56|61|74|70|72|92|185|71|185|148|73|68|102|77|76|100|84|54|0|128|97|113	0	0	0	0.75	0.69	445
SYNJ2BP-N-ter	NP_006078.2	TUBB4A	0	89|91	180	90	2	67|0|55|64|65|82|132|195|71|83|0|52|125|136|73|109|91|83|87|112|108|83|45|111|41|116|47|51|62|62|62|79|176|62|184|140|65|59|90|66|65|86|70|47|51|116|84|71	0	0	0	0.81	0.69	444
SYNJ2BP-N-ter	NP_064551.3	MCCC1	1	71|103	174	87	2	41|33|33|39|46|30|75|73|76|80|27|38|77|81|76|57|38|54|458|58|56|50|240|381|215|408|191|374|476|323|434|186|283|435|270|592|398|272|701|372|497|973|439|277|375|263|61|68	0	0	0	0.22	0.69	725
SYNJ2BP-N-ter	NP_001677.2	ATP5F1B	1	87|78	165	82.5	2	5|3|6|10|0|13|29|8|8|12|12|0|31|9|8|30|5|0|17|5|2|11|11|19|2|15|2|2|3|3|2|7|69|6|60|21|4|10|6|6|5|6|6|12|9|5|0|0	0.94	0.97	0.94	4.53	0.01	529
SYNJ2BP-N-ter	NP_001123561.1	KARS1	1	88|75	163	81.5	2	3|5|4|5|4|0|6|0|5|4|0|0|6|3|4|10|0|8|0|5|3|8|0|2|0|0|0|0|0|0|0|0|6|0|5|3|0|0|2|0|0|0|2|0|0|0|0|2	1	1	1	18.63	0	625
SYNJ2BP-N-ter	NP_001135770.1	SQSTM1	0	113|50	163	81.5	2	4|5|10|19|17|2|4|5|8|8|7|3|11|10|11|28|6|33|3|16|17|34|0|3|0|3|3|0|3|3|2|4|2|3|0|0|3|0|0|2|2|0|4|2|0|14|17|12	0.95	1	0.95	6.43	0.01	356
SYNJ2BP-N-ter	NP_002878.2	RARS1	0	77|85	162	81	2	24|21|22|27|25|9|21|15|23|29|8|11|20|21|19|33|21|30|6|23|23|32|0|6|0|4|3|3|5|4|0|4|13|3|11|4|5|3|8|5|0|6|3|3|3|12|16|21	1	1	1	3.79	0	660
SYNJ2BP-N-ter	NP_038203.2	IARS1	0	69|93	162	81	2	10|6|15|17|8|0|16|4|13|12|0|0|15|3|11|23|7|30|5|14|19|27|3|7|0|6|2|2|3|0|0|4|15|0|17|6|3|10|5|5|4|9|5|6|8|9|0|2	1	1	1	6	0	1262
SYNJ2BP-N-ter	NP_110379.2	TCP1	0	83|73	156	78	2	57|50|72|47|77|58|104|219|126|116|57|43|106|304|122|136|76|114|37|74|81|125|15|44|12|47|13|21|20|18|28|25|40|19|56|53|24|26|37|21|23|26|26|16|18|49|75|51	0	0	0	0.79	0.69	556
SYNJ2BP-N-ter	NP_004981.2	MARS1	0	72|83	155	77.5	2	12|17|14|25|17|13|16|16|15|16|11|8|16|12|17|25|17|34|5|21|18|30|7|11|0|6|6|2|7|6|6|7|19|6|15|18|8|7|12|2|5|10|6|3|3|12|8|11	1	1	1	4.36	0	900
SYNJ2BP-N-ter	NP_064504.2	ZC3HAV1	0	75|79	154	77	2	10|9|11|12|12|6|11|14|13|11|8|6|7|12|8|14|14|11|2|11|11|12|0|0|0|0|0|0|0|0|0|0|0|0|0|2|0|0|0|0|0|0|0|0|0|7|18|8	1	1	1	7.22	0	902
SYNJ2BP-N-ter	NP_004318.3	BCR	0	78|72	150	75	2	0|0|3|3|0|0|4|0|2|6|0|0|3|0|3|2|3|0|5|0|3|3|0|0|0|0|2|4|14|5|0|4|0|4|2|3|5|0|0|0|0|0|0|0|0|0|3|0	1	1	1	20.93	0	1271
SYNJ2BP-N-ter	NP_056193.2	VPS13D	1	55|93	148	74	2	0|0|0|0|0|0|0|0|0|0|0|0|0|0|0|0|0|0|0|0|0|0|0|0|0|0|0|0|0|0|0|0|0|0|0|0|0|0|0|0|0|0|0|0|0|0|0|0	1	1	1	740	0	4388
SYNJ2BP-N-ter	NP_001084.3	ACACB	1	61|85	146	73	2	21|11|0|0|24|0|0|0|51|60|0|0|33|40|46|0|0|25|196|27|0|0|99|170|96|154|104|126|200|145|212|122|105|100|173|295|177|141|313|198|255|421|250|137|198|87|44|49	0	0	0	0.4	0.69	2458
SYNJ2BP-N-ter	NP_005042.1	QARS1	0	62|82	144	72	2	17|10|13|15|10|3|7|12|14|16|4|5|8|13|20|18|11|22|4|17|16|21|0|0|0|3|2|0|2|0|2|2|4|0|3|3|2|2|3|0|3|0|2|2|4|11|6|9	1	1	1	5.78	0	775
SYNJ2BP-N-ter	NP_116093.1	TUBA1C	0	0|144	144	72	2	0|0|0|0|0|0|164|0|0|0|211|218|146|0|0|178|0|0|93|0|0|0|63|104|0|102|0|47|0|0|0|0|151|0|199|155|0|65|0|0|0|0|62|62|53|0|318|0	0	0	0	0.72	0.68	449
SYNJ2BP-N-ter	NP_001180289.1	EXD2	1	66|77	143	71.5	2	0|0|0|0|0|0|0|0|2|4|0|0|0|0|0|0|0|0|0|0|0|0|0|0|0|0|0|0|0|0|0|0|0|0|0|0|0|0|0|0|0|0|0|0|0|0|0|0	1	1	1	286	0	621
SYNJ2BP-N-ter	NP_001073308.1	OCIAD1	1	73|67	140	70	2	0|0|0|0|0|0|0|0|0|0|0|0|0|0|0|0|0|0|0|0|0|0|0|0|0|0|0|0|0|0|0|0|0|0|0|0|0|0|0|0|0|0|0|0|0|0|0|0	1	1	1	700	0	245
SYNJ2BP-N-ter	NP_001340.2	DARS1	0	67|71	138	69	2	13|11|13|14|11|4|13|13|18|13|6|3|13|12|19|18|10|25|6|19|14|21|2|10|2|10|4|3|5|4|3|9|15|3|14|13|3|5|14|6|7|10|5|4|4|11|7|8	1	1	1	4.77	0	501
SYNJ2BP-N-ter	NP_000523.2	PCCB	1	56|81	137	68.5	2	50|41|48|57|67|63|61|97|58|67|54|61|49|133|63|58|58|61|224|82|79|64|252|165|234|176|135|190|305|185|264|163|138|264|103|335|230|165|414|204|252|529|193|122|204|371|81|92	0	0	0	0.29	0.69	539
SYNJ2BP-N-ter	NP_006576.2	CCT8	0	62|73	135	67.5	2	173|132|156|95|154|252|160|590|166|159|142|180|132|524|130|262|164|148|4|146|169|144|0|5|0|0|0|0|2|0|0|0|2|0|2|0|0|4|0|2|0|0|3|0|0|230|354|314	0	0	0	0.32	0.69	548
SYNJ2BP-N-ter	NP_001193420.1	MAVS	1	54|72	126	63	2	0|2|2|0|2|0|0|2|2|0|2|2|0|2|3|0|0|3|0|0|0|2|0|0|0|0|0|0|0|0|0|0|0|0|0|0|0|0|0|0|0|0|0|0|0|0|0|0	1	1	1	63	0	399
SYNJ2BP-N-ter	NP_004125.3	HSPA9	1	55|60	115	57.5	2	42|35|43|41|63|18|36|55|53|66|18|31|38|69|60|41|44|56|129|31|38|53|78|58|82|69|73|84|88|63|76|71|33|44|24|178|53|50|82|39|40|104|29|27|50|77|52|63	0	0	0	0.75	0.69	679
SYNJ2BP-N-ter	NP_036205.1	CCT5	0	52|59	111	55.5	2	44|37|59|52|73|39|123|211|87|87|30|47|145|295|82|117|63|101|8|87|106|106|6|11|6|13|7|10|9|7|9|12|47|5|42|17|7|11|10|13|13|10|11|7|8|64|45|51	0	0	0	0.61	0.69	541
SYNJ2BP-N-ter	NP_006000.2	TUBA1A	0	111|0	111	55.5	2	140|0|136|0|144|224|152|399|0|0|0|0|131|376|94|0|155|0|0|218|176|165|0|95|0|89|0|0|0|41|0|88|141|0|188|154|0|0|0|53|65|70|0|0|48|0|0|187	0	0	0	0.36	0.69	451
SYNJ2BP-N-ter	NP_001124495.1	PEX5	0	59|51	110	55	2	8|7|6|4|8|0|9|7|8|8|0|0|10|6|9|8|3|5|0|8|6|13|0|0|0|0|0|0|0|0|0|0|0|0|0|0|0|0|0|0|0|0|0|0|0|11|6|5	1	1	1	8.52	0	654
SYNJ2BP-N-ter	NP_005989.3	CCT3	0	51|58	109	54.5	2	65|49|74|54|72|36|108|136|83|86|29|34|114|186|88|113|86|96|18|74|82|95|7|24|6|16|4|7|9|4|6|10|14|8|25|23|3|16|11|10|8|7|13|8|11|52|51|57	0	0	0	0.68	0.69	545
SYNJ2BP-N-ter	NP_004037.1	ATP5F1A	1	48|60	108	54	2	15|14|18|25|17|32|67|44|31|24|26|18|57|47|30|44|14|22|64|17|10|23|27|101|23|81|15|26|31|27|27|35|128|32|112|77|29|37|27|32|33|23|45|33|41|40|31|29	0	0	0	1.02	0.68	553
SYNJ2BP-N-ter	NP_006422.1	CCT2	0	52|56	108	54	2	77|52|84|85|111|29|188|392|105|103|16|33|232|512|99|144|91|153|7|95|145|145|0|6|0|2|2|0|2|0|4|3|5|2|6|6|2|3|3|7|7|4|2|3|3|60|71|56	0	0	0	0.42	0.69	535
SYNJ2BP-N-ter	NP_001139686.1	TBC1D15	0	55|51	106	53	2	15|16|17|14|14|18|23|34|25|25|10|20|18|40|18|24|17|16|0|18|20|16|0|0|0|0|0|0|0|0|0|0|0|0|2|0|0|0|0|0|0|0|0|0|0|21|28|26	0	0.01	0	2.58	0.45	682
SYNJ2BP-N-ter	NP_277031.1	HK1	0	54|48	102	51	2	0|0|0|0|0|0|0|0|0|0|0|0|0|0|0|0|0|0|0|0|0|0|0|0|0|0|0|0|0|0|0|0|2|0|0|0|0|0|0|0|0|0|0|0|0|0|0|0	1	1	1	510	0	916
SYNJ2BP-N-ter	NP_006546.1	YKT6	0	47|52	99	49.5	2	2|0|0|0|0|0|0|0|0|0|0|0|0|0|0|0|0|0|0|0|0|0|0|0|0|0|0|0|0|0|0|0|0|0|0|0|0|0|0|0|0|0|0|0|0|0|0|0	1	1	1	495	0	198
SYNJ2BP-N-ter	NP_001419.1	ENO1	0	39|58	97	48.5	2	21|17|41|32|36|21|53|51|39|58|26|14|47|25|33|60|37|23|54|34|25|26|34|78|17|73|24|29|30|32|29|39|49|30|90|85|23|47|58|25|42|48|50|18|24|19|26|26	0	0	0	0.94	0.68	434
SYNJ2BP-N-ter	NP_054767.3	MRTFB	0	44|52	96	48	2	35|36|58|37|61|49|38|67|56|61|38|40|41|56|63|55|69|48|0|68|78|50|0|0|0|0|0|0|0|0|0|0|0|0|0|0|0|0|0|0|0|0|0|0|0|59|53|55	0	0	0	0.91	0.68	1049
SYNJ2BP-N-ter	NP_783297.2	TJP1	0	60|32	92	46	2	23|13|20|30|26|6|17|23|24|24|5|5|16|26|25|28|14|19|0|27|19|31|0|0|0|0|0|0|0|0|0|0|0|0|0|0|0|0|0|0|0|0|0|0|0|12|7|15	0.19	0.38	0.19	2.43	0.33	1668
SYNJ2BP-N-ter	NP_060658.3	ATAD3A	1	55|37	92	46	2	0|0|0|0|0|0|9|0|2|4|0|0|6|0|0|2|0|0|10|0|0|0|2|4|0|6|0|3|0|0|0|0|13|0|15|17|0|12|4|2|2|6|8|2|0|0|0|0	1	1	1	8.56	0	634
SYNJ2BP-N-ter	NP_954657.1	KRT18	0	37|55	92	46	2	11|7|8|7|5|3|25|8|21|20|2|3|13|4|11|21|7|15|17|3|4|17|3|27|4|21|2|7|8|10|8|5|30|9|23|21|6|4|4|6|8|5|8|5|7|9|0|5	0.48	0.97	0.48	2.99	0.16	430
SYNJ2BP-N-ter	NP_203752.2	TANC1	0	46|45	91	45.5	2	0|0|0|3|0|0|0|0|2|0|0|0|0|0|0|2|0|0|0|0|0|0|0|0|0|0|0|0|0|0|0|0|0|0|0|0|0|0|0|0|0|0|0|0|0|0|0|0	1	1	1	156	0	1861
SYNJ2BP-N-ter	NP_006294.2	AIMP2	0	37|52	89	44.5	2	3|0|2|6|3|0|5|2|3|3|0|0|7|0|4|13|2|6|2|0|0|8|0|3|0|4|0|0|0|0|0|0|5|0|5|0|0|0|0|2|0|0|0|0|0|0|0|0	1	1	1	12.14	0	320
SYNJ2BP-N-ter	NP_079461.2	TANC2	0	48|39	87	43.5	2	0|0|0|0|0|0|0|0|0|0|0|0|0|0|0|0|0|0|0|0|0|0|0|0|0|0|0|0|0|0|0|0|0|0|2|0|0|0|0|0|0|0|0|0|0|0|0|0	1	1	1	435	0	1990
SYNJ2BP-N-ter	NP_000996.2	RPS3	0	43|44	87	43.5	2	36|30|32|29|34|40|46|51|35|42|40|33|42|49|38|58|39|41|42|33|31|42|30|50|21|46|23|29|32|33|36|31|57|30|59|60|35|34|54|29|31|49|40|32|36|30|70|34	0	0	0	0.93	0.68	243
SYNJ2BP-N-ter	NP_001753.1	CCT6A	0	40|45	85	42.5	2	70|37|68|72|83|49|150|191|72|72|36|43|154|263|70|96|87|100|23|98|110|105|17|28|14|24|7|13|16|19|18|19|30|14|42|41|16|8|17|25|15|15|20|16|13|56|77|78	0	0	0	0.45	0.69	531
SYNJ2BP-N-ter	NP_056067.2	EHBP1	0	44|40	84	42	2	6|6|7|2|7|0|6|0|3|5|0|0|3|3|10|3|2|2|0|13|5|5|0|0|0|0|0|0|0|0|0|0|0|0|0|0|0|0|0|0|0|0|0|0|0|5|0|4	1	1	1	10.39	0	1231
SYNJ2BP-N-ter	NP_004773.1	SNAP29	1	49|34	83	41.5	2	5|7|6|4|3|2|6|6|3|4|2|0|7|2|3|8|4|3|0|3|3|6|0|0|0|0|0|0|0|0|0|0|0|0|0|0|0|0|0|0|0|0|0|0|0|5|3|3	1	1	1	10.16	0	258
SYNJ2BP-N-ter	NP_001243839.1	DDX21	0	25|57	82	41	2	13|12|13|21|24|13|25|11|31|32|20|6|29|10|29|40|14|40|14|19|24|39|12|13|2|19|9|11|12|9|12|14|18|11|11|12|18|37|22|13|13|30|22|18|17|24|18|18	0	0	0	1.59	0.6	715
SYNJ2BP-N-ter	NP_064502.9	LARS1	0	39|42	81	40.5	2	13|7|9|14|7|4|22|9|14|20|4|3|22|9|15|17|10|12|7|14|7|18|0|15|0|12|0|2|6|4|3|5|42|2|35|17|6|7|9|7|3|14|10|4|2|12|6|9	0	0	0	2.53	0.49	1176
SYNJ2BP-N-ter	NP_001393.1	EEF1A1	0	39|42	81	40.5	2	36|47|68|56|82|112|74|168|51|55|81|108|76|172|49|139|87|89|59|143|115|98|36|55|36|40|40|36|63|29|36|56|81|24|105|120|47|61|74|46|52|70|74|38|31|150|216|216	0	0	0	0.36	0.69	462
SYNJ2BP-N-ter	NP_001138880.1	NONO	0	36|44	80	40	2	35|39|37|41|55|37|79|68|48|60|46|39|80|69|62|63|45|46|35|56|55|44|23|89|7|70|12|24|29|19|23|24|125|20|105|50|22|38|34|41|43|32|29|35|40|51|56|51	0	0	0	0.63	0.69	471
SYNJ2BP-N-ter	NP_001135887.1	AIMP1	0	37|41	78	39	2	2|5|5|10|5|0|4|3|4|4|0|4|3|7|6|7|4|11|0|10|7|14|0|0|0|0|0|0|0|0|0|0|2|0|0|0|0|0|0|2|0|0|0|0|2|7|4|6	1	1	1	6.88	0	312
SYNJ2BP-N-ter	NP_001060.1	TUBB2A	0	0|78	78	39	2	0|0|0|0|0|0|116|0|63|76|0|0|114|0|0|0|0|0|0|0|0|88|0|100|0|111|0|0|0|0|0|0|156|0|162|133|0|0|0|0|0|87|0|0|0|0|0|0	0	0	0	0.78	0.68	445
SYNJ2BP-N-ter	NP_116185.2	SYAP1	0	38|39	77	38.5	2	0|8|11|9|9|16|5|26|9|7|8|6|4|13|3|11|7|9|0|12|6|14|0|0|0|0|0|0|0|0|0|0|0|0|0|0|0|0|0|0|0|0|0|0|0|6|7|7	1	1	1	4.34	0	352
SYNJ2BP-N-ter	NP_055481.1	CLINT1	0	47|29	76	38	2	16|18|22|20|28|9|17|24|24|25|16|11|10|25|21|23|21|26|0|25|23|23|0|0|0|0|0|0|0|0|0|0|8|0|7|5|0|0|0|0|0|0|0|0|0|8|17|12	0	0	0	1.97	0.5	625
SYNJ2BP-N-ter	NP_055246.2	PALD1	0	34|40	74	37	2	4|4|7|2|4|2|9|9|8|9|0|3|12|12|10|3|3|0|0|2|3|3|0|0|0|0|0|0|0|0|0|0|0|0|0|0|0|0|0|0|0|0|0|0|0|9|10|3	1	1	1	6.78	0	856
SYNJ2BP-N-ter	NP_004556.1	PEX14	0	37|36	73	36.5	2	7|8|11|14|15|4|13|4|17|12|2|4|7|12|13|19|15|16|0|12|10|17|0|0|0|0|0|0|0|0|0|0|0|0|0|0|0|0|0|0|0|0|0|0|0|12|6|6	0.97	0.98	0.97	3.42	0.01	377
SYNJ2BP-N-ter	NP_005372.2	NCL	0	20|53	73	36.5	2	24|22|26|36|29|15|37|34|37|37|11|7|44|23|39|60|27|55|35|23|31|57|11|18|3|18|10|25|28|21|28|20|19|27|16|25|20|39|24|26|16|22|36|30|30|27|9|38	0	0	0	1.01	0.67	710
SYNJ2BP-N-ter	NP_001093639.1	IMMT	1	35|38	73	36.5	2	0|0|0|0|0|0|0|0|0|0|0|0|0|0|0|0|0|0|0|0|0|0|0|0|0|0|0|0|0|0|0|0|0|0|0|0|0|0|0|0|3|2|0|0|0|0|0|0	1	1	1	175.2	0	757
SYNJ2BP-N-ter	NP_116052.2	USP30	1	38|34	72	36	2	0|0|0|0|0|0|0|0|0|0|0|0|0|0|0|0|0|0|0|0|0|0|0|0|0|0|0|0|0|0|0|0|0|0|0|0|0|0|0|0|0|0|0|0|0|0|0|0	1	1	1	360	0	517
SYNJ2BP-N-ter	NP_115914.1	TUBB6	0	32|40	72	36	2	34|16|0|24|26|41|62|64|32|37|22|19|63|43|34|44|33|33|54|38|0|43|20|67|0|69|23|27|29|31|30|38|107|31|113|73|28|30|39|29|31|35|33|22|28|40|34|26	0	0	0	0.7	0.68	446
SYNJ2BP-N-ter	NP_821080.1	TUBB2B	0	72|0	72	36	2	57|50|59|0|0|106|0|195|0|0|65|70|0|153|0|0|85|0|91|0|95|0|52|100|0|111|51|51|61|0|0|79|158|60|163|132|69|56|88|58|0|87|74|48|49|0|94|107	0	0	0	0.37	0.69	445
SYNJ2BP-N-ter	NP_056130.2	LARP1	0	29|43	72	36	2	55|40|57|46|57|44|51|61|51|54|31|37|53|59|66|70|55|69|8|51|47|66|0|2|0|4|0|2|4|0|0|6|5|0|5|0|0|2|0|3|2|0|0|2|0|52|46|43	0	0	0	0.69	0.68	1019
SYNJ2BP-N-ter	NP_004148.1	PRKAR2A	0	35|35	70	35	2	0|0|0|2|0|0|0|0|0|0|0|0|0|0|0|0|0|0|0|2|0|0|0|0|0|0|0|0|0|0|0|0|0|0|0|0|0|0|0|0|0|0|0|0|0|0|0|0	1	1	1	210	0	404
SYNJ2BP-N-ter	NP_036313.3	FKBP8	1	33|37	70	35	2	0|0|0|0|0|0|0|0|0|0|0|0|0|0|0|0|0|0|2|0|0|0|0|0|0|0|0|0|0|0|0|0|0|0|0|0|0|0|2|0|0|0|0|0|0|0|0|0	1	1	1	210	0	413
SYNJ2BP-N-ter	NP_005338.1	HSPA5	0	37|33	70	35	2	28|30|32|32|43|26|39|41|32|32|46|23|39|51|29|53|32|24|19|38|50|30|5|22|7|21|14|18|20|23|15|25|19|21|17|25|19|23|23|21|20|14|28|17|20|40|63|55	0	0	0	0.92	0.68	654
SYNJ2BP-N-ter	NP_060679.1	ARFGAP1	0	44|26	70	35	2	5|7|10|7|13|7|6|16|15|13|11|8|10|17|10|14|10|12|0|11|14|16|0|0|0|0|0|0|0|0|0|0|0|0|0|0|0|0|0|0|0|0|0|0|0|5|6|8	0.55	1	0.55	3.35	0.06	406
SYNJ2BP-N-ter	NP_006421.2	CCT4	0	31|37	68	34	2	42|26|38|37|32|32|86|113|55|63|32|39|86|112|59|84|43|66|13|55|47|54|10|18|6|13|5|7|6|6|9|10|25|9|29|18|5|8|8|7|7|6|11|15|11|36|37|35	0	0	0	0.62	0.68	539
SYNJ2BP-N-ter	NP_055045.2	SRP68	0	38|29	67	33.5	2	23|22|22|18|31|11|25|18|39|31|11|5|21|14|34|38|20|28|0|16|12|31|0|0|0|0|0|0|2|2|0|0|4|0|0|0|0|0|0|0|0|0|0|0|0|20|19|16	0	0	0	1.53	0.64	627
SYNJ2BP-N-ter	NP_036265.3	COPG2	0	35|31	66	33	2	52|37|56|54|73|74|78|134|76|78|63|98|87|139|84|94|64|76|0|82|109|70|0|0|0|0|0|0|0|0|0|0|10|0|12|0|0|0|0|0|0|0|0|0|0|101|88|80	0	0	0	0.41	0.69	871
SYNJ2BP-N-ter	NP_000961.2	RPL6	0	24|42	66	33	2	11|17|22|21|23|16|20|14|21|23|21|8|27|11|20|36|20|40|20|22|33|39|9|12|8|17|9|10|14|14|14|16|15|13|13|15|12|15|23|17|18|18|17|22|28|9|7|8	0	0	0	1.39	0.64	288
SYNJ2BP-N-ter	NP_620124.1	RHOT2	1	26|39	65	32.5	2	0|0|0|0|0|0|0|0|0|0|0|0|0|0|0|0|0|0|0|0|0|0|0|0|0|0|0|0|0|0|0|0|5|0|2|0|0|0|0|0|0|0|0|0|0|0|0|0	1	1	1	111.43	0	618
SYNJ2BP-N-ter	NP_006274.2	TACC1	0	29|35	64	32	2	4|3|5|4|9|0|2|4|8|5|0|0|6|0|5|3|3|5|0|3|3|9|0|0|0|0|0|0|0|0|0|0|0|0|0|0|0|0|0|0|0|0|0|0|0|3|3|2	1	1	1	8.63	0	805
SYNJ2BP-N-ter	NP_005222.2	CTTN	0	43|21	64	32	2	46|35|42|33|47|37|28|48|38|39|38|34|32|44|36|53|36|50|7|73|70|48|0|0|0|3|0|3|7|3|6|4|4|2|0|0|2|5|6|4|0|5|4|12|6|34|30|22	0	0	0	0.77	0.68	550
SYNJ2BP-N-ter	NP_056363.2	DST	0	27|37	64	32	2	24|19|32|22|29|0|15|12|24|23|3|4|14|15|24|26|26|27|0|30|26|28|0|0|0|0|0|0|0|0|0|0|0|0|0|0|0|0|0|0|0|0|0|0|0|29|7|10	0	0	0	1.64	0.62	5171
SYNJ2BP-N-ter	NP_056182.2	BCL2L13	1	35|29	64	32	2	0|0|0|0|0|0|0|0|0|0|0|0|0|0|0|0|0|0|0|0|0|0|0|0|0|0|0|0|0|0|0|0|0|0|0|0|0|0|0|0|0|0|0|0|0|0|0|0	1	1	1	320	0	485
SYNJ2BP-N-ter	NP_001035938.1	ACBD5	0	31|31	62	31	2	0|0|0|0|0|0|0|0|0|0|0|0|0|0|0|0|0|0|0|0|0|0|0|0|0|0|0|0|0|0|0|0|0|0|0|0|0|0|0|0|0|0|0|0|0|0|0|0	1	1	1	310	0	490
SYNJ2BP-N-ter	NP_001952.1	EEF2	0	36|26	62	31	2	21|16|23|24|24|12|39|46|39|42|11|11|26|37|42|33|19|33|35|38|22|38|20|22|21|25|14|25|29|23|22|29|19|24|20|29|28|32|33|31|20|30|24|19|20|16|34|24	0	0	0	0.93	0.68	858
SYNJ2BP-N-ter	NP_002874.1	RANGAP1	0	34|28	62	31	2	39|31|46|42|51|38|66|91|63|53|43|39|61|86|54|80|34|56|2|49|47|54|0|3|0|2|0|0|0|0|0|2|6|0|14|4|0|3|2|0|0|0|0|2|4|55|45|55	0	0	0	0.58	0.68	587
SYNJ2BP-N-ter	NP_001407.1	EIF4A1	0	32|30	62	31	2	20|16|24|23|20|26|38|42|21|25|30|21|42|41|24|40|26|28|24|49|25|28|22|38|23|42|17|18|27|21|27|32|60|22|62|46|25|29|37|19|32|28|37|22|19|26|26|29	0	0	0	0.84	0.68	406
SYNJ2BP-N-ter	NP_003595.1	IRS4	0	31|30	61	30.5	2	21|22|23|21|18|14|30|42|36|49|13|14|34|39|35|33|24|38|39|24|20|44|20|26|8|29|12|31|26|20|21|25|37|18|56|29|21|9|12|16|6|18|14|8|10|25|19|13	0	0	0	0.92	0.68	1257
SYNJ2BP-N-ter	NP_005959.2	HNRNPM	0	24|36	60	30	2	9|5|9|13|9|3|57|21|25|25|2|3|49|24|29|29|11|16|71|8|10|31|13|86|15|99|11|27|26|15|21|20|194|32|129|99|22|47|34|20|28|34|34|30|41|7|10|7	0	0	0	0.56	0.68	730
SYNJ2BP-N-ter	NP_004512.1	KIF5B	0	28|32	60	30	2	45|39|57|40|51|20|50|64|59|64|25|26|64|55|62|68|46|70|0|60|54|58|0|0|0|0|0|0|0|0|0|2|0|0|0|0|0|0|0|0|0|0|0|0|0|30|22|30	0	0	0	0.62	0.68	963
SYNJ2BP-N-ter	NP_006827.1	GCN1	0	27|32	59	29.5	2	59|39|67|80|84|37|71|72|82|81|36|54|72|85|90|79|63|103|3|93|86|113|0|4|0|5|0|0|3|0|0|4|43|0|58|12|0|0|0|0|0|0|2|2|4|108|68|75	0	0	0	0.39	0.69	2671
SYNJ2BP-N-ter	NP_937887.1	EIF4G1	0	28|31	59	29.5	2	84|83|108|82|94|96|85|167|101|136|55|101|75|131|101|129|90|105|0|104|94|104|0|0|0|4|0|0|0|0|0|0|3|0|0|0|0|2|2|0|0|4|0|0|0|95|106|184	0	0	0	0.28	0.69	1512
SYNJ2BP-N-ter	NP_068579.3	EXOC4	0	29|30	59	29.5	2	17|12|17|14|14|2|13|13|12|14|2|3|18|7|11|13|14|8|0|16|18|17|0|0|0|0|0|0|0|0|0|0|2|0|3|2|0|0|0|0|0|0|0|0|0|0|5|5	0.03	0.04	0.03	2.64	0.41	974
SYNJ2BP-N-ter	NP_658988.2	SMCR8	0	29|29	58	29	2	0|0|0|0|0|0|2|0|2|0|0|0|2|0|0|0|0|0|0|0|0|0|0|0|0|0|0|0|0|0|0|0|0|0|0|0|0|0|0|0|0|0|0|0|0|0|0|0	1	1	1	116	0	937
SYNJ2BP-N-ter	NP_001180345.1	DDX3X	0	30|28	58	29	2	16|10|19|19|24|14|33|15|27|24|15|13|30|19|19|23|24|27|28|19|24|28|23|34|22|35|20|19|19|25|19|28|31|23|24|25|23|25|16|29|28|14|29|17|24|25|22|16	0	0	0	1.06	0.67	661
SYNJ2BP-N-ter	NP_001367.2	DYNC1H1	0	24|33	57	28.5	2	20|12|29|40|19|2|42|13|25|16|6|2|27|15|22|58|21|45|16|17|24|53|3|12|0|14|2|4|7|3|3|9|59|6|68|31|5|11|16|6|10|21|14|12|15|14|8|9	0	0	0	0.96	0.67	4646
SYNJ2BP-N-ter	NP_060738.2	WDR41	0	29|28	57	28.5	2	0|2|2|0|2|0|3|0|3|2|0|0|0|0|0|0|0|0|0|0|0|0|0|0|0|0|0|0|0|0|0|0|0|0|0|0|0|0|0|0|0|0|0|0|0|0|0|0	1	1	1	48.86	0	459
SYNJ2BP-N-ter	NP_003312.3	TUFM	1	23|34	57	28.5	2	13|17|15|17|21|16|30|28|18|18|15|15|24|25|13|29|22|23|55|20|29|22|31|43|23|39|21|32|30|23|30|25|36|24|54|92|30|43|89|22|28|104|34|14|21|13|11|21	0	0	0	0.7	0.68	455
SYNJ2BP-N-ter	NP_002625.1	PHB	1	31|25	56	28	2	4|3|0|2|0|2|7|0|4|4|2|0|10|0|4|6|0|0|7|2|0|2|8|9|3|6|3|7|0|3|6|6|12|0|19|9|0|10|11|10|7|11|11|6|13|6|0|0	0.96	1	0.96	3.28	0.01	272
SYNJ2BP-N-ter	NP_006316.1	RAN	0	33|23	56	28	2	18|15|16|16|24|33|21|38|28|34|24|24|28|32|26|22|20|22|18|29|27|23|23|22|25|31|15|12|21|11|20|19|31|15|36|34|25|23|23|14|18|27|24|11|13|21|20|31	0	0	0	0.99	0.67	216
SYNJ2BP-N-ter	NP_004413.1	DVL2	0	33|22	55	27.5	2	24|21|21|20|24|8|24|26|43|27|7|12|28|31|33|26|24|16|11|12|17|24|5|11|0|9|8|11|10|11|4|11|4|10|6|13|10|0|0|7|4|0|8|0|0|19|12|14	0	0	0	1.26	0.65	736
SYNJ2BP-N-ter	NP_001121599.1	GK	0	29|26	55	27.5	2	0|0|0|0|0|0|2|0|0|0|0|0|0|0|0|0|0|0|0|0|0|0|0|0|0|0|0|0|0|0|0|0|0|0|0|0|0|0|0|0|0|0|0|0|0|0|0|0	1	1	1	275	0	553
SYNJ2BP-N-ter	NP_057424.3	RAPGEF6	0	34|21	55	27.5	2	5|5|7|2|8|0|8|8|9|11|0|2|7|9|12|5|4|6|3|4|4|9|0|0|0|3|0|0|3|2|0|2|3|0|3|0|4|0|0|0|0|0|0|0|0|3|2|2	1	1	1	4.62	0	1601
SYNJ2BP-N-ter	NP_005312.1	H1-4	0	21|34	55	27.5	2	0|20|0|25|31|0|0|0|0|22|0|0|36|0|31|74|12|52|0|61|0|106|0|0|0|0|0|0|0|0|0|0|0|0|0|0|0|0|0|20|0|0|0|0|23|23|0|14	0	0	0	1.2	0.65	219
SYNJ2BP-N-ter	NP_001008938.1	CKAP5	0	28|26	54	27	2	46|41|55|56|59|12|41|45|57|70|25|15|52|38|51|79|46|65|0|52|51|72|0|0|0|0|0|0|0|0|0|0|0|0|0|0|0|0|0|0|0|0|0|0|0|40|30|27	0	0	0	0.58	0.68	2032
SYNJ2BP-N-ter	NP_000537.3	TP53	0	16|38	54	27	2	22|15|17|25|19|2|6|0|17|20|0|0|6|0|16|16|18|28|301|15|10|26|257|201|135|135|235|260|262|256|234|308|65|274|99|126|338|94|75|186|180|33|218|78|65|5|0|0	0	0	0	0.15	0.69	393
SYNJ2BP-N-ter	NP_443111.4	LARP4	0	19|35	54	27	2	2|0|3|2|2|0|2|2|0|0|0|0|0|2|2|2|2|2|2|5|5|3|0|0|0|0|0|0|0|0|0|0|2|0|5|2|0|0|0|0|0|0|0|0|0|0|4|0	1	1	1	12.71	0	724
SYNJ2BP-N-ter	NP_002559.2	PABPC1	0	21|33	54	27	2	28|23|31|25|28|12|34|66|32|38|15|19|44|62|38|49|25|45|17|39|40|60|0|11|0|13|0|0|6|0|2|4|26|0|15|7|3|11|8|6|5|4|5|4|8|31|19|29	0	0	0	0.76	0.68	636
SYNJ2BP-N-ter	NP_066406.1	H2BC3	0	22|31	53	26.5	2	0|16|26|0|25|0|28|0|25|29|0|0|32|0|28|32|18|35|0|30|26|35|0|0|7|11|9|0|0|0|0|0|0|0|17|0|15|27|30|30|28|29|19|42|39|21|0|0	0	0	0	0.95	0.67	126
SYNJ2BP-N-ter	NP_006436.3	PRPF8	0	28|25	53	26.5	2	66|44|67|73|61|28|52|64|71|75|34|34|54|89|66|85|67|101|3|64|63|126|0|3|0|4|0|0|0|0|0|4|7|3|6|3|2|0|2|0|0|2|3|7|2|68|57|66	0	0	0	0.4	0.69	2335
SYNJ2BP-N-ter	NP_006657.1	RUVBL2	0	27|25	52	26	2	58|32|45|37|52|65|68|82|83|83|66|62|66|96|88|64|49|76|0|47|64|71|0|0|0|0|0|0|0|0|0|0|2|0|2|2|0|0|0|0|0|0|0|0|0|76|80|58	0	0	0	0.4	0.69	463
SYNJ2BP-N-ter	NP_001627.2	SLC25A6	1	26|26	52	26	2	0|0|0|10|0|0|37|0|16|20|0|0|39|0|16|19|0|21|19|0|0|0|0|27|0|33|0|9|12|13|13|17|55|19|77|39|0|31|25|17|30|23|20|18|14|23|0|0	0	0	0	0.95	0.67	298
SYNJ2BP-N-ter	NP_733765.1	ATP2A2	0	26|26	52	26	2	2|2|3|4|3|0|14|0|4|7|3|0|11|3|5|6|5|3|7|8|10|2|3|9|4|3|0|0|3|2|3|3|21|4|18|11|4|4|8|0|2|6|5|3|5|5|3|0	0.8	0.8	0.8	3.37	0.02	1042
SYNJ2BP-N-ter	NP_006420.1	CCT7	0	25|27	52	26	2	51|28|50|38|64|22|96|120|59|60|15|19|115|157|66|77|57|74|4|56|84|78|0|0|0|2|0|0|0|2|0|0|2|2|0|2|3|3|5|3|2|4|2|0|0|20|27|34	0	0	0	0.43	0.69	543
SYNJ2BP-N-ter	NP_066407.1	H2BC5	0	21|30	51	25.5	2	27|17|27|32|26|18|30|25|25|29|15|19|32|31|29|32|18|34|17|30|27|35|17|13|7|11|10|13|16|15|14|19|18|18|17|13|16|25|31|29|28|28|18|41|38|24|24|27	0	0	0	0.85	0.67	126
SYNJ2BP-N-ter	NP_003283.2	TPR	0	21|30	51	25.5	2	113|112|153|177|169|65|90|94|102|133|91|58|117|104|106|212|140|244|0|143|157|252|0|0|0|0|0|0|0|0|0|0|0|0|0|0|0|0|0|0|0|0|0|0|0|82|36|63	0	0	0	0.2	0.69	2363
SYNJ2BP-N-ter	NP_001143.2	SLC25A5	1	27|24	51	25.5	2	18|14|15|9|17|24|39|36|18|21|24|26|37|24|17|21|17|22|20|24|21|20|21|29|11|32|9|11|14|16|15|22|52|21|75|43|27|36|32|19|31|31|25|19|18|24|15|15	0	0	0	0.81	0.68	298
SYNJ2BP-N-ter	NP_001138890.1	TTC28	0	33|17	50	25	2	8|13|13|16|19|2|13|15|18|19|2|5|18|26|16|13|10|14|0|20|21|22|0|0|0|0|0|0|0|0|0|0|0|0|0|0|0|0|0|0|0|0|0|0|0|6|10|12	0	0	0	1.81	0.51	2481
SYNJ2BP-N-ter	NP_060395.5	DENND4C	0	30|20	50	25	2	2|4|6|2|2|0|4|7|11|8|0|0|8|10|10|7|3|2|0|11|12|7|0|0|0|0|0|0|0|0|0|0|0|0|0|0|0|0|0|0|0|0|0|0|0|2|2|0	0.95	1	0.95	5	0.01	1909
SYNJ2BP-N-ter	NP_444280.2	SNAP47	0	24|25	49	24.5	2	0|0|0|0|0|0|0|0|0|0|0|0|0|0|0|0|0|0|0|0|0|0|0|0|0|0|0|0|0|0|0|0|3|0|0|0|0|0|0|0|0|0|0|0|0|0|0|0	1	1	1	196	0	464
SYNJ2BP-N-ter	NP_002939.2	RPL15	0	18|31	49	24.5	2	15|20|21|17|24|15|13|9|19|17|16|8|14|8|15|26|18|31|13|23|31|31|21|14|10|13|11|15|15|15|17|12|9|14|14|10|16|20|26|22|15|26|17|21|19|16|17|15	0	0	0	1.14	0.65	204
SYNJ2BP-N-ter	NP_001777.1	CDK1	0	24|25	49	24.5	2	18|14|12|9|9|16|17|29|15|13|14|13|23|32|12|21|14|13|19|16|17|13|6|26|5|28|5|6|8|9|5|10|32|9|35|25|7|13|17|10|9|16|13|10|8|18|16|13	0	0	0	1.2	0.66	297
SYNJ2BP-N-ter	NP_003267.1	TMPO	0	34|15	49	24.5	2	27|28|31|24|30|37|26|41|30|29|35|37|24|57|29|50|29|45|6|31|32|56|0|4|0|0|2|2|0|0|0|0|2|2|2|0|6|7|7|2|2|7|4|0|4|41|58|56	0	0	0	0.67	0.68	694
SYNJ2BP-N-ter	NP_114366.1	PCBP2	0	22|26	48	24	2	10|12|18|19|17|17|26|27|19|17|13|13|25|29|19|26|23|17|26|16|15|22|12|34|14|34|9|11|12|16|14|15|49|12|51|51|21|11|16|19|12|27|12|20|11|13|18|13	0	0	0	0.9	0.67	362
SYNJ2BP-N-ter	NP_001322.1	CTNND1	0	36|12	48	24	2	0|0|0|0|0|0|3|0|2|3|0|0|2|0|3|0|0|0|0|0|0|3|0|0|0|0|0|0|0|0|0|0|2|0|3|2|0|0|0|0|0|0|0|0|0|0|0|0	1	1	1	25.04	0	941
SYNJ2BP-N-ter	NP_002943.2	RPS2	0	20|27	47	23.5	2	16|10|14|15|17|22|35|22|15|18|20|18|38|19|17|28|12|20|20|29|19|18|19|22|12|20|12|16|24|16|16|15|43|21|44|28|12|15|21|12|15|28|16|14|14|13|18|12	0	0	0	0.95	0.67	293
SYNJ2BP-N-ter	NP_005076.3	NUP214	0	15|32	47	23.5	2	35|33|33|41|44|18|43|44|42|43|30|28|33|67|46|53|35|49|81|56|45|55|13|79|2|75|4|10|9|9|12|15|84|10|85|92|17|69|65|26|25|56|18|12|21|35|27|26	0	0	0	0.41	0.69	2090
SYNJ2BP-N-ter	NP_001091.1	ACTA1	0	23|24	47	23.5	2	22|29|30|26|30|30|30|55|32|28|31|19|33|44|31|28|38|46|24|31|31|38|33|0|0|27|12|18|23|16|23|23|24|12|21|44|16|27|34|23|0|33|0|186|28|57|17|28	0	0	0	0.56	0.69	377
SYNJ2BP-N-ter	NP_000958.1	RPL3	0	18|29	47	23.5	2	11|16|12|22|12|7|12|4|10|11|11|4|7|5|12|35|16|34|21|25|11|28|16|12|11|11|6|11|15|17|12|12|19|17|10|20|22|20|25|9|18|23|16|13|14|12|5|6	0	0	0	1.18	0.65	403
SYNJ2BP-N-ter	NP_001348.2	DHX9	0	12|34	46	23	2	18|14|20|22|16|10|29|13|24|26|14|11|30|33|27|41|15|25|12|17|16|29|10|13|3|15|7|3|5|5|4|9|20|6|16|10|9|31|28|14|21|27|18|12|20|30|26|23	0	0	0	0.92	0.66	1270
SYNJ2BP-N-ter	NP_001035814.1	CYLD	0	24|22	46	23	2	0|0|0|0|2|0|2|0|0|0|0|0|3|2|0|2|0|0|0|0|0|3|0|0|0|0|0|0|0|0|0|0|0|0|0|0|0|0|0|0|0|0|0|0|0|0|0|2	1	1	1	34.5	0	953
SYNJ2BP-N-ter	NP_064579.3	MFF	1	28|18	46	23	2	0|0|0|0|0|0|0|0|0|0|0|0|0|0|0|0|0|0|0|0|0|0|0|0|0|0|0|0|0|0|0|0|0|0|0|0|0|0|0|0|0|0|0|0|0|0|0|0	1	1	1	230	0	342
SYNJ2BP-N-ter	NP_002511.1	NPM1	0	17|29	46	23	2	24|31|45|46|44|51|32|62|34|31|54|31|30|50|35|76|44|59|11|58|63|65|4|11|2|10|6|8|8|5|9|9|13|9|11|15|8|14|12|10|7|10|10|11|14|186|162|126	0	0	0	0.38	0.69	294
SYNJ2BP-N-ter	NP_002464.1	MYH9	0	25|21	46	23	2	46|41|52|30|54|2|173|74|45|59|3|3|154|61|31|55|28|23|0|16|27|47|0|0|0|0|0|0|0|0|0|0|0|0|0|0|0|13|2|22|0|3|4|353|14|14|22|49	0	0	0	0.37	0.69	1960
SYNJ2BP-N-ter	NP_006258.3	RANBP2	0	20|26	46	23	2	138|133|138|164|165|75|132|116|134|148|100|106|136|188|152|199|132|181|10|167|199|182|0|12|0|20|2|2|4|5|2|5|30|8|44|23|5|5|2|0|0|4|3|5|4|142|122|109	0	0	0	0.16	0.69	3224
SYNJ2BP-N-ter	NP_620409.1	VANGL1	0	24|22	46	23	2	0|0|0|0|0|0|0|0|0|0|0|0|2|0|0|0|0|0|0|0|0|0|0|0|0|0|0|0|0|0|0|0|0|0|0|0|0|0|0|0|0|0|0|0|0|2|0|9	1	1	1	42.46	0	524
SYNJ2BP-N-ter	NP_036252.1	CD2AP	0	22|23	45	22.5	2	60|60|71|57|92|91|58|158|73|80|69|81|64|171|70|98|86|85|0|106|106|89|0|0|0|0|0|0|0|0|0|0|0|0|0|0|0|0|0|0|0|0|0|0|0|60|70|81	0	0	0	0.27	0.69	639
SYNJ2BP-N-ter	NP_002287.2	LBR	0	30|15	45	22.5	2	12|12|12|17|22|20|18|22|21|26|11|22|24|12|17|23|18|25|7|31|25|29|5|11|5|9|2|6|8|6|4|6|20|4|25|13|6|9|10|7|7|8|12|8|3|51|18|20	0	0	0	1.02	0.66	615
SYNJ2BP-N-ter	NP_006853.2	TDRKH	1	21|24	45	22.5	2	0|0|0|0|0|0|0|0|0|0|0|0|0|0|0|0|0|0|0|0|0|0|0|0|0|0|0|0|0|0|0|0|0|0|0|0|0|0|0|0|0|0|0|0|0|0|0|0	1	1	1	225	0	561
SYNJ2BP-N-ter	NP_031381.2	HSP90AB1	0	22|23	45	22.5	2	25|22|25|26|22|29|23|37|19|32|21|10|26|28|21|28|32|25|42|32|34|24|30|29|28|26|36|32|50|29|36|38|29|28|34|36|42|37|41|30|34|35|28|26|29|28|45|25	0	0	0	0.63	0.69	724
SYNJ2BP-N-ter	NP_001153218.1	ABR	0	24|21	45	22.5	2	0|3|4|9|6|0|3|5|3|6|2|4|8|20|13|5|6|9|0|13|14|10|0|0|0|0|0|0|0|0|0|0|0|0|0|0|0|0|0|0|0|0|0|0|0|8|10|15	0.37	0.57	0.37	3.07	0.27	813
SYNJ2BP-N-ter	NP_006787.2	AFG3L2	1	22|23	45	22.5	2	0|0|0|0|0|0|0|0|0|0|0|0|0|0|0|0|0|0|0|0|0|0|0|0|0|0|0|2|0|0|0|0|0|0|5|0|0|0|0|0|0|0|0|0|0|0|0|0	1	1	1	77.14	0	797
SYNJ2BP-N-ter	NP_006448.4	PDLIM5	0	28|17	45	22.5	2	11|14|14|18|19|7|8|36|16|15|6|6|8|22|14|15|13|10|0|18|13|15|0|0|0|0|0|0|0|0|0|0|0|0|0|0|0|0|0|0|0|0|0|0|0|7|13|12	0	0	0	1.64	0.57	596
SYNJ2BP-N-ter	NP_055160.2	ZNF318	0	33|11	44	22	2	18|26|31|21|29|7|14|14|17|15|6|12|15|20|23|32|14|31|2|39|23|29|0|0|0|0|0|0|0|0|0|0|0|2|0|0|5|0|0|0|0|0|0|0|0|17|15|8	0	0	0	1.11	0.64	2279
SYNJ2BP-N-ter	NP_000373.1	ALDH3A2	1	18|26	44	22	2	4|2|4|3|0|3|3|0|3|5|2|3|3|3|3|2|0|0|0|3|2|0|0|0|0|0|0|0|0|0|0|0|0|0|0|0|0|0|0|0|0|0|0|0|0|3|4|2	1	1	1	9.26	0	485
SYNJ2BP-N-ter	NP_005582.1	MRE11	0	19|25	44	22	2	33|35|48|48|46|40|26|65|29|27|43|41|26|53|29|62|34|68|123|50|58|73|66|60|71|61|54|84|103|80|102|66|29|95|24|46|112|13|5|65|59|0|60|28|30|70|60|50	0	0	0	0.3	0.69	708
SYNJ2BP-N-ter	NP_006752.1	YWHAE	0	24|20	44	22	2	14|19|19|19|27|16|14|46|18|20|11|12|11|61|18|20|21|18|5|13|15|26|0|7|0|6|2|3|4|0|5|3|5|5|6|6|5|8|4|6|3|2|4|6|6|14|24|24	0	0	0	1.06	0.66	255
SYNJ2BP-N-ter	NP_689485.1	CHMP7	0	20|23	43	21.5	2	0|0|0|0|0|0|0|0|0|0|0|0|0|0|0|0|0|0|0|0|0|0|0|0|0|0|0|0|0|0|0|0|0|0|0|0|0|0|0|0|0|0|0|0|0|0|0|0	1	1	1	215	0	453
SYNJ2BP-N-ter	NP_001018077.1	SERBP1	0	23|20	43	21.5	2	72|49|62|49|50|44|63|67|71|60|34|45|52|51|60|75|49|38|26|40|58|56|11|23|3|16|11|18|26|16|18|24|4|21|4|25|19|21|30|16|30|28|9|12|15|45|38|43	0	0	0	0.41	0.69	408
SYNJ2BP-N-ter	NP_001036069.1	XRN1	0	22|20	42	21	2	19|10|17|18|23|9|19|24|27|34|5|10|19|33|22|27|20|17|0|17|21|27|0|0|0|0|0|0|0|0|0|0|0|0|0|0|0|0|0|0|0|0|0|0|0|16|16|17	0	0	0	1.08	0.66	1693
SYNJ2BP-N-ter	NP_001142.2	SLC25A4	1	22|20	42	21	2	10|0|0|0|0|0|27|0|14|16|0|0|29|0|14|0|0|0|0|0|0|14|0|25|0|28|0|0|0|0|0|0|44|0|0|0|0|0|0|0|0|20|0|0|10|17|0|15	0	0	0	1.78	0.57	298
SYNJ2BP-N-ter	NP_001138303.1	PHB2	1	21|21	42	21	2	12|7|9|11|7|14|21|6|7|6|7|10|13|6|7|12|9|9|18|11|7|11|16|17|13|18|10|13|9|13|11|14|23|9|31|15|9|17|21|16|18|23|19|16|14|12|6|6	0	0	0	1.24	0.65	299
SYNJ2BP-N-ter	NP_005907.3	MCM7	0	23|19	42	21	2	12|9|15|13|14|6|21|10|19|15|6|3|21|10|10|25|16|13|30|13|10|21|5|40|5|39|9|12|11|11|7|16|40|14|56|37|13|18|13|11|17|17|20|11|14|10|8|9	0	0	0	0.91	0.67	719
SYNJ2BP-N-ter	NP_114032.2	HNRNPU	0	19|23	42	21	2	23|25|26|21|25|20|25|25|23|24|33|19|23|20|25|33|23|34|24|29|24|33|17|24|11|21|15|19|18|17|22|24|19|20|20|23|15|39|34|23|23|30|25|18|24|41|24|26	0	0	0	0.75	0.69	825
SYNJ2BP-N-ter	NP_060368.2	MTARC2	1	21|20	41	20.5	2	0|0|0|0|0|0|0|0|0|0|0|0|0|0|0|0|0|0|0|0|0|0|0|0|0|0|0|0|0|0|0|0|0|0|0|0|0|0|0|0|0|0|0|0|0|0|0|0	1	1	1	205	0	335
SYNJ2BP-N-ter	NP_055535.2	SLK	0	20|21	41	20.5	2	41|30|36|39|51|32|38|47|41|47|30|26|38|44|37|67|34|55|0|47|48|56|0|0|0|0|0|0|0|0|0|0|0|0|0|0|0|0|0|0|0|0|0|0|0|24|38|32	0	0	0	0.5	0.68	1235
SYNJ2BP-N-ter	NP_116116.1	INA	0	18|23	41	20.5	2	0|0|0|0|2|0|0|0|0|0|0|0|2|0|0|0|0|4|3|0|0|3|0|4|0|4|0|4|0|0|0|3|3|0|2|5|0|4|2|15|52|3|0|0|0|0|0|0	0.81	0.88	0.81	4.28	0.02	499
SYNJ2BP-N-ter	NP_005198.1	CRKL	0	22|18	40	20	2	22|22|26|21|28|10|17|19|19|22|8|10|15|29|16|23|15|22|33|16|19|24|15|16|14|12|21|28|33|19|29|31|9|21|11|21|32|31|31|27|24|41|22|18|26|36|16|20	0	0	0	0.72	0.68	303
SYNJ2BP-N-ter	NP_036552.1	IFIT5	0	23|17	40	20	2	12|17|26|21|28|10|12|23|16|22|8|12|14|26|27|25|21|21|0|18|18|22|0|0|0|0|0|0|0|0|0|0|4|0|2|0|0|0|0|0|0|0|0|0|0|18|30|22	0	0	0	1.02	0.66	482
SYNJ2BP-N-ter	NP_001129224.1	ECD	0	23|17	40	20	2	9|6|15|16|22|19|25|20|27|21|13|8|20|23|21|25|12|14|0|25|16|16|0|0|0|0|0|0|0|0|0|0|0|0|0|0|0|0|0|0|0|0|0|0|0|6|28|19	0	0	0	1.13	0.65	677
SYNJ2BP-N-ter	NP_114127.3	ATAD3B	1	23|17	40	20	2	0|0|0|0|0|0|5|0|0|0|0|0|3|0|0|0|0|0|0|0|0|0|0|0|0|2|0|0|0|0|0|0|8|0|10|0|0|0|0|0|0|0|0|0|0|0|0|0	0.99	0.99	0.99	17.14	0	648
SYNJ2BP-N-ter	NP_004550.2	YBX1	0	16|24	40	20	2	11|6|14|19|10|9|18|33|24|23|4|4|19|23|22|30|14|28|12|20|21|31|2|10|0|10|3|4|6|4|6|5|9|4|12|15|6|6|7|3|3|7|3|9|10|4|0|7	0	0	0	1.1	0.65	324
SYNJ2BP-N-ter	NP_001001.2	RPS6	0	19|20	39	19.5	2	21|8|12|13|13|15|14|13|15|17|19|8|19|9|11|24|15|13|19|16|15|15|13|15|6|10|14|12|11|9|13|31|14|10|19|17|22|40|34|11|23|33|26|8|6|9|8|8	0	0	0	0.94	0.66	249
SYNJ2BP-N-ter	NP_056036.1	DNMBP	0	27|12	39	19.5	2	4|0|3|0|0|0|0|0|4|2|0|0|3|0|0|0|0|2|0|0|0|2|0|0|0|0|0|0|0|0|0|0|0|0|0|0|0|0|0|0|0|0|0|0|0|0|2|0	1	1	1	21.27	0	1577
SYNJ2BP-N-ter	NP_000969.1	RPL23	0	9|30	39	19.5	2	5|2|7|7|7|5|27|5|5|4|2|3|19|11|3|7|9|6|7|6|5|4|0|7|2|10|7|6|6|4|9|10|22|5|34|19|8|7|11|36|8|14|8|7|9|3|5|4	0	0	0	1.5	0.52	140
SYNJ2BP-N-ter	NP_001002.1	RPS7	0	18|21	39	19.5	2	8|5|14|13|14|20|24|24|10|14|11|9|19|15|10|26|16|20|19|16|11|18|12|19|7|23|4|9|18|9|14|14|34|15|37|26|11|11|22|10|9|27|10|15|8|13|11|9	0	0	0	0.95	0.66	194
SYNJ2BP-N-ter	NP_003698.1	RUVBL1	0	20|19	39	19.5	2	66|42|52|53|60|74|47|124|55|57|63|80|49|134|55|72|50|56|0|65|57|65|0|0|0|0|0|0|0|0|0|0|0|0|0|0|0|3|2|0|0|0|0|0|0|69|80|101	0	0	0	0.29	0.69	456
SYNJ2BP-N-ter	NP_001123999.1	SPAG9	0	15|24	39	19.5	2	26|24|34|27|27|10|19|43|25|29|12|8|17|43|27|28|23|19|0|31|31|27|0|0|0|0|0|0|0|0|0|0|0|0|0|0|0|0|0|0|0|0|0|0|0|12|11|14	0	0	0	0.83	0.67	1311
SYNJ2BP-N-ter	NP_001129125.1	PABPC4	0	16|23	39	19.5	2	21|14|29|20|22|5|29|39|26|30|8|10|34|33|26|40|23|37|10|39|36|49|0|0|0|0|0|2|5|0|0|4|13|3|0|0|0|0|7|4|4|4|0|0|0|22|13|20	0	0	0	0.74	0.67	660
SYNJ2BP-N-ter	NP_001004.2	RPS9	0	17|21	38	19	2	15|12|13|14|14|28|21|27|13|19|21|15|19|23|14|49|16|19|41|15|15|15|14|20|11|20|13|25|33|12|15|15|20|30|25|24|12|28|20|19|12|20|20|16|12|17|9|14	0	0	0	0.78	0.67	194
SYNJ2BP-N-ter	NP_000962.2	RPL7	0	13|25	38	19	2	8|7|9|7|7|16|11|6|12|8|18|2|14|7|8|11|12|16|11|32|14|18|10|9|3|14|7|6|7|7|6|8|14|4|9|8|7|18|13|7|6|9|11|9|13|8|2|3	0	0	0	1.41	0.58	248
SYNJ2BP-N-ter	NP_064628.1	TOMM22	1	19|19	38	19	2	2|3|2|3|0|2|3|3|3|3|0|0|5|3|3|4|0|3|3|3|2|4|0|2|0|6|0|0|0|0|0|2|9|0|6|2|0|0|0|0|0|2|0|2|0|2|0|2	1	1	1	5.63	0	142
SYNJ2BP-N-ter	NP_055889.2	KIF1B	0	23|15	38	19	2	3|0|0|0|0|0|0|0|0|0|0|0|0|0|3|0|0|0|0|0|0|2|0|0|0|0|0|0|0|0|0|0|0|0|0|2|0|0|0|0|0|0|0|0|0|0|0|0	1	1	1	45.6	0	1770
SYNJ2BP-N-ter	NP_056474.2	RSL1D1	0	6|31	37	18.5	2	2|0|3|4|0|0|6|2|4|3|0|0|5|3|4|8|0|6|6|2|3|12|2|3|0|3|0|2|4|0|0|0|4|5|2|2|4|5|3|2|0|2|3|10|4|3|0|0	0.5	1	0.5	3.86	0.07	490
SYNJ2BP-N-ter	NP_808816.1	ARMCX3	1	16|21	37	18.5	2	0|0|0|0|0|0|0|0|0|0|0|0|0|0|0|0|0|0|0|0|0|0|0|0|0|0|0|0|0|0|0|0|0|0|0|0|0|0|0|0|0|0|0|0|0|0|0|0	1	1	1	185	0	379
SYNJ2BP-N-ter	NP_002146.2	HSPA6	0	37|0	37	18.5	2	35|0|57|0|48|0|0|101|0|43|0|0|27|87|28|55|53|0|0|72|75|46|0|0|0|0|0|0|31|0|0|0|0|29|0|34|49|0|0|0|42|0|0|0|0|60|86|58	0	0	0	0.4	0.68	643
SYNJ2BP-N-ter	NP_734466.1	H2AC1	0	17|20	37	18.5	2	12|10|0|0|0|0|18|0|17|16|0|0|18|0|17|0|17|0|27|0|0|0|0|0|0|0|0|0|26|0|0|8|12|0|13|0|0|9|0|22|0|12|0|0|0|0|0|0	0	0	0	1.75	0.55	131
SYNJ2BP-N-ter	NP_079385.2	MYO19	1	16|21	37	18.5	2	0|0|0|0|0|0|0|0|0|0|0|0|0|0|0|0|0|0|0|0|0|0|0|0|0|0|0|0|0|0|0|0|0|0|2|0|0|0|0|0|0|0|0|0|0|0|0|0	1	1	1	185	0	770
SYNJ2BP-N-ter	NP_004387.1	DDX5	0	17|20	37	18.5	2	11|11|8|14|10|2|23|6|22|26|2|0|22|16|19|18|10|12|29|6|4|17|11|43|13|37|19|19|19|18|14|20|39|18|42|41|16|27|21|17|17|20|19|19|20|14|13|14	0	0	0	0.74	0.67	614
SYNJ2BP-N-ter	NP_001129122.1	EEF1E1	0	15|22	37	18.5	2	4|0|4|5|6|0|3|0|3|3|0|0|3|0|4|7|3|6|0|3|3|10|0|0|0|0|0|0|3|0|0|0|2|0|0|0|0|0|0|0|0|2|0|0|0|0|0|0	0.99	1	0.99	6	0	139
SYNJ2BP-N-ter	NP_004406.2	DSP	0	18|19	37	18.5	2	23|26|35|15|29|0|29|15|27|35|2|3|27|20|23|52|13|16|55|8|9|31|2|36|2|38|8|17|36|22|17|17|35|24|40|27|13|25|13|85|15|11|23|14|27|6|9|10	0	0	0	0.55	0.69	2871
SYNJ2BP-N-ter	NP_001649.1	ARF1	0	18|18	36	18	2	9|0|4|2|3|6|17|3|13|11|7|2|18|5|11|14|4|10|13|3|2|9|10|15|4|18|5|6|9|5|4|8|17|7|19|19|6|9|5|8|8|11|9|6|6|3|4|3	0	0	0	1.48	0.61	181
SYNJ2BP-N-ter	NP_001408.2	EIF4B	0	21|15	36	18	2	21|32|46|30|53|33|20|56|30|37|21|23|24|41|45|51|28|44|3|41|35|59|0|0|0|0|0|0|0|0|0|0|0|0|0|0|0|0|0|0|0|0|0|0|0|22|24|22	0	0	0	0.52	0.68	611
SYNJ2BP-N-ter	NP_001129477.1	GART	0	16|20	36	18	2	32|18|21|17|11|16|33|40|24|24|5|2|24|19|14|46|27|9|32|20|16|14|8|24|11|28|15|19|21|12|17|23|47|18|49|47|22|21|30|24|18|27|18|11|19|17|18|12	0	0	0	0.61	0.69	1010
SYNJ2BP-N-ter	NP_005197.3	CRK	0	23|13	36	18	2	17|18|25|13|28|17|9|34|8|11|16|17|12|37|7|22|22|21|0|14|15|24|0|0|0|0|0|0|0|0|0|0|0|0|0|0|0|0|0|0|0|0|0|0|0|20|18|21	0	0	0	0.97	0.65	204
SYNJ2BP-N-ter	NP_060506.5	ATG2B	0	20|15	35	17.5	2	27|25|21|17|23|12|29|24|31|29|8|12|28|21|25|29|22|19|0|14|24|30|0|0|0|0|0|0|0|0|0|0|0|0|0|0|0|0|0|0|0|0|0|0|0|21|26|18	0	0	0	0.79	0.67	2078
SYNJ2BP-N-ter	NP_002818.1	PTPN1	0	18|17	35	17.5	2	0|0|0|0|0|0|0|0|2|3|0|0|0|0|3|0|0|0|0|0|0|2|0|0|0|0|0|0|0|0|0|0|0|0|0|0|0|0|2|0|0|0|0|0|0|0|0|0	1	1	1	35	0	435
SYNJ2BP-N-ter	NP_001003.1	RPS8	0	11|24	35	17.5	2	8|8|10|14|6|12|15|9|11|11|15|11|17|8|10|20|11|16|15|11|14|18|15|10|9|9|11|10|13|11|13|10|10|12|13|8|8|19|13|19|17|16|18|10|14|11|25|10	0	0	0	1.12	0.62	208
SYNJ2BP-N-ter	NP_036473.2	GTPBP4	0	5|30	35	17.5	2	0|2|2|2|0|0|9|0|2|2|0|0|4|0|3|3|0|0|3|2|0|0|0|11|0|4|2|0|0|0|0|3|10|0|11|7|0|9|9|0|3|8|4|2|6|2|2|3	0.5	1	0.5	3.44	0.09	634
SYNJ2BP-N-ter	NP_659442.2	C9orf72	0	17|18	35	17.5	2	0|0|0|0|0|0|0|0|2|0|0|0|0|0|0|0|0|0|0|0|0|0|0|0|0|0|0|0|0|0|0|0|0|0|0|0|0|0|0|0|0|0|0|0|0|0|0|0	1	1	1	175	0	222
SYNJ2BP-N-ter	NP_003555.1	TAGLN2	0	21|14	35	17.5	2	18|9|15|11|14|19|21|33|16|22|11|26|11|30|13|15|13|15|0|11|10|16|0|0|0|0|0|0|4|0|0|0|0|0|0|0|0|0|24|0|0|11|0|0|2|26|17|18	0	0	0	0.99	0.65	199
SYNJ2BP-N-ter	NP_065174.1	CORO1B	0	18|16	34	17	2	20|17|18|21|28|21|22|45|25|28|19|45|19|40|22|24|27|29|0|25|32|27|0|0|0|0|0|0|0|0|0|0|0|0|0|0|0|0|0|0|0|0|0|5|0|56|29|26	0	0	0	0.61	0.68	489
SYNJ2BP-N-ter	NP_004332.2	CAD	0	15|19	34	17	2	11|8|10|7|5|2|17|6|9|12|0|0|16|11|8|13|10|25|18|18|14|29|4|15|5|18|10|13|15|9|8|19|46|8|37|27|7|16|28|9|18|25|17|14|14|6|0|6	0	0	0	0.84	0.66	2225
SYNJ2BP-N-ter	NP_060700.2	NUP133	0	13|21	34	17	2	7|8|9|10|9|4|9|11|11|14|5|6|8|13|10|12|6|11|0|9|8|19|0|2|0|0|0|0|0|0|0|0|4|0|4|0|0|0|0|0|0|0|0|0|0|9|7|7	0.01	0.02	0.01	1.84	0.43	1156
SYNJ2BP-N-ter	NP_009176.2	ATXN2L	0	18|16	34	17	2	32|37|43|37|51|41|37|58|45|54|37|36|65|72|48|53|49|49|6|42|36|55|0|4|0|4|2|2|3|0|2|0|6|2|11|10|3|4|0|0|0|2|0|0|3|30|37|45	0	0	0	0.37	0.69	1075
SYNJ2BP-N-ter	NP_000963.1	RPL7A	0	13|21	34	17	2	6|12|14|17|16|14|11|10|7|14|11|7|9|19|8|18|13|20|10|19|15|19|8|7|5|8|5|4|8|7|8|12|5|7|9|5|9|13|18|11|15|16|16|12|13|13|13|15	0	0	0	1.11	0.63	266
SYNJ2BP-N-ter	NP_001096616.1	GIGYF2	0	15|19	34	17	2	46|56|69|52|72|37|54|63|68|82|33|34|62|69|72|100|67|67|8|103|72|90|0|7|0|2|0|0|2|3|3|0|2|2|3|6|0|0|0|0|0|0|0|0|0|33|53|56	0	0	0	0.27	0.69	1299
SYNJ2BP-N-ter	NP_000959.2	RPL4	0	13|21	34	17	2	7|9|10|9|12|7|11|6|9|11|6|6|12|11|10|23|11|22|15|11|21|21|14|11|12|10|10|9|9|10|7|17|6|9|8|18|12|30|19|15|20|19|18|13|16|13|9|9	0	0	0	1.03	0.64	427
SYNJ2BP-N-ter	NP_115805.1	LZTS2	0	22|12	34	17	2	0|0|2|0|0|0|0|0|0|0|0|0|0|0|0|0|0|0|10|0|0|0|7|3|0|0|12|15|17|10|9|13|4|14|0|0|15|0|0|4|0|0|2|0|0|0|0|0	0.38	0.76	0.38	2.98	0.26	669
SYNJ2BP-N-ter	NP_001136112.1	TNRC6C	0	22|11	33	16.5	2	0|0|0|0|0|0|0|0|0|0|0|0|5|0|3|0|0|0|0|0|0|0|0|0|0|0|0|0|0|0|0|0|2|0|0|0|0|0|0|0|0|0|0|0|0|0|0|0	1	1	1	39.6	0	1726
SYNJ2BP-N-ter	NP_005947.3	MTHFD1	0	15|18	33	16.5	2	4|3|5|4|0|0|39|10|14|13|3|0|39|7|12|11|4|6|43|2|2|8|12|47|7|57|14|17|21|11|13|24|128|18|123|82|17|14|23|11|14|24|17|14|11|2|11|2	0	0	0	0.48	0.69	935
SYNJ2BP-N-ter	NP_002799.3	PSMD2	0	18|15	33	16.5	2	7|9|9|11|9|0|15|4|16|14|0|0|14|9|14|15|10|9|0|13|13|14|0|2|0|5|0|0|3|0|0|0|7|0|8|6|0|0|3|2|0|0|0|2|2|7|3|3	0	0	0	1.64	0.55	908
SYNJ2BP-N-ter	NP_001164014.1	PGAM5	1	20|13	33	16.5	2	8|14|16|11|14|8|21|9|12|15|5|5|16|15|11|10|11|10|4|15|10|12|0|2|0|0|0|2|2|0|2|2|5|2|4|2|3|3|2|0|0|3|0|0|4|4|10|8	0	0	0	1.46	0.57	289
SYNJ2BP-N-ter	NP_647539.1	YWHAB	0	17|16	33	16.5	2	9|10|10|9|13|4|10|21|14|15|0|7|8|24|12|9|10|11|0|6|6|10|0|3|0|4|3|5|4|3|5|0|2|2|0|0|0|0|5|5|0|3|3|5|4|10|8|13	0	0	0	1.55	0.58	246
SYNJ2BP-N-ter	NP_006591.1	NUDC	0	14|18	32	16	2	29|25|24|24|27|16|25|38|34|35|15|14|18|48|30|37|26|37|3|20|25|36|0|0|0|0|0|0|2|0|0|0|0|0|0|4|2|6|0|0|2|2|0|3|2|16|50|22	0	0	0	0.57	0.68	331
SYNJ2BP-N-ter	NP_001244222.1	HNRNPH1	0	17|15	32	16	2	5|9|9|9|10|0|18|30|14|19|8|0|12|18|12|15|0|17|36|16|0|14|18|31|10|31|16|19|21|18|19|28|37|17|32|62|13|26|18|23|30|19|28|19|17|9|9|12	0	0	0	0.62	0.69	449
SYNJ2BP-N-ter	NP_940951.1	MIGA1	1	16|16	32	16	2	0|0|0|0|0|0|0|0|0|0|0|0|0|0|0|0|0|0|0|0|0|0|0|0|0|0|0|0|0|0|0|0|0|0|0|0|0|0|0|0|0|0|0|0|0|0|0|0	1	1	1	160	0	632
SYNJ2BP-N-ter	NP_001123995.1	CSDE1	0	19|12	31	15.5	2	26|24|20|18|22|14|26|26|33|34|20|11|25|25|30|25|20|31|3|23|26|28|0|0|0|0|0|0|0|0|0|3|0|0|0|0|0|0|0|2|0|0|0|0|0|19|32|16	0	0	0	0.65	0.67	813
SYNJ2BP-N-ter	NP_004238.3	EFTUD2	0	16|15	31	15.5	2	39|21|29|30|29|13|33|38|37|37|18|17|42|39|42|46|31|50|0|26|33|51|0|0|0|5|0|0|0|0|0|0|10|0|5|3|0|0|0|0|0|0|0|0|0|28|32|23	0	0	0	0.47	0.69	972
SYNJ2BP-N-ter	NP_002262.3	IPO5	0	13|18	31	15.5	2	0|0|2|0|0|0|4|0|3|3|0|0|3|3|0|3|0|0|2|0|0|0|0|0|0|0|0|0|0|0|0|0|5|0|4|0|0|0|0|0|0|0|0|0|3|2|0|0	1	1	1	10.05	0	1115
SYNJ2BP-N-ter	NP_001203.1	C1QBP	1	19|12	31	15.5	2	21|10|19|9|19|22|33|38|37|47|19|27|34|42|33|21|29|28|8|26|39|29|2|5|2|6|2|4|5|3|5|5|8|4|11|10|6|4|3|2|0|3|0|4|6|29|22|19	0	0	0	0.57	0.68	282
SYNJ2BP-N-ter	NP_006304.1	USP15	0	22|9	31	15.5	2	19|17|14|19|24|9|21|29|23|27|7|10|23|24|18|15|16|16|5|22|22|20|0|6|0|2|3|2|3|0|4|3|2|0|0|0|3|0|0|0|0|0|0|0|0|18|27|42	0	0	0	0.77	0.66	952
SYNJ2BP-N-ter	NP_001189360.1	PRDX1	0	14|17	31	15.5	2	15|18|23|18|19|10|8|38|16|17|9|13|8|37|16|18|14|18|39|23|27|18|32|28|40|25|37|28|37|31|40|41|8|28|14|37|52|58|61|39|45|59|35|24|26|29|26|44	0	0	0	0.39	0.69	199
SYNJ2BP-N-ter	NP_000652.2	RPL9	0	14|16	30	15	2	10|7|5|9|5|4|13|11|11|12|5|4|16|10|12|15|8|7|16|8|8|7|3|16|3|19|5|7|8|8|7|5|19|10|21|20|6|6|8|11|12|15|10|7|5|7|13|9	0	0	0	1.13	0.64	192
SYNJ2BP-N-ter	NP_001960.2	EIF5	0	16|14	30	15	2	15|17|26|18|22|9|20|17|20|23|10|12|22|15|18|22|17|18|0|24|12|22|0|0|0|0|0|0|0|0|0|0|0|0|0|0|0|0|0|0|0|0|0|0|0|23|23|18	0	0	0	0.81	0.66	431
SYNJ2BP-N-ter	NP_003309.2	TTK	0	19|11	30	15	2	5|5|7|4|4|0|3|4|11|8|0|0|4|3|8|6|3|4|2|3|3|5|0|0|0|0|0|0|0|0|0|0|0|0|3|0|0|0|0|0|0|0|0|0|0|0|2|2	0.65	1	0.65	3.64	0.04	857
SYNJ2BP-N-ter	NP_003819.1	MTMR1	0	21|9	30	15	2	0|0|0|2|0|0|3|0|0|0|0|0|2|3|0|2|0|2|0|0|0|2|0|0|0|0|0|0|0|0|0|0|0|0|0|0|0|0|0|0|0|0|0|0|0|2|0|0	1	1	1	20	0	665
SYNJ2BP-N-ter	NP_005608.1	RPS14	0	12|18	30	15	2	7|9|11|11|11|15|11|21|9|8|13|9|12|16|11|16|13|12|14|11|14|12|9|14|6|18|9|8|10|8|6|10|24|8|22|17|11|15|17|10|7|17|14|10|9|7|15|15	0	0	0	0.98	0.65	151
SYNJ2BP-N-ter	NP_005723.2	RAD50	0	7|22	29	14.5	2	5|7|13|14|9|0|5|2|9|10|0|0|4|4|15|26|7|18|221|7|6|30|128|128|119|94|88|139|176|144|166|142|66|172|48|108|233|24|21|84|68|13|129|51|46|8|3|0	0	0	0	0.13	0.69	1312
SYNJ2BP-N-ter	NP_001909.3	DBT	1	7|22	29	14.5	2	0|0|3|3|3|0|3|2|5|7|0|0|0|6|5|7|3|7|41|2|4|11|2|17|9|26|15|15|28|16|19|19|7|16|3|39|20|0|3|24|18|5|23|7|5|0|0|0	0	0	0	0.87	0.64	482
SYNJ2BP-N-ter	NP_065134.1	NUP107	0	15|14	29	14.5	2	8|2|6|3|4|0|8|4|9|11|0|0|8|5|8|10|6|6|0|8|7|10|0|0|0|0|0|0|0|0|0|0|4|0|3|0|0|0|0|0|0|0|0|0|0|2|0|2	0.17	0.23	0.17	2.6	0.34	925
SYNJ2BP-N-ter	NP_068803.1	H4C11	0	11|17	28	14	2	23|19|18|24|20|26|14|26|15|19|14|27|15|34|19|22|19|30|12|31|40|26|14|11|22|9|8|11|18|13|13|16|6|11|9|9|25|25|15|20|14|20|12|13|18|49|35|42	0	0	0	0.52	0.69	103
SYNJ2BP-N-ter	NP_006187.2	PCBP1	0	12|16	28	14	2	7|11|13|12|12|4|12|12|15|12|4|4|17|16|13|18|14|8|22|6|8|13|9|19|9|22|8|7|10|8|13|17|29|10|27|36|14|9|12|17|6|19|4|13|13|2|7|6	0	0	0	0.81	0.66	356
SYNJ2BP-N-ter	NP_000180.2	HK2	0	16|12	28	14	2	0|0|0|0|0|0|0|0|0|0|0|0|0|0|0|0|0|0|0|0|0|0|0|0|0|0|0|0|0|0|0|0|0|0|0|0|0|0|0|0|0|0|0|0|0|0|0|0	1	1	1	140	0	917
SYNJ2BP-N-ter	NP_001017963.2	HSP90AA1	0	16|12	28	14	2	13|13|21|14|8|13|17|16|14|19|13|6|0|8|14|20|15|20|25|27|14|22|19|19|21|15|26|32|39|28|30|34|17|20|18|28|27|24|29|25|31|24|23|25|22|15|11|9	0	0	0	0.54	0.69	854
SYNJ2BP-N-ter	NP_002721.1	PRKACA	1	16|12	28	14	2	0|0|0|0|0|0|0|0|0|0|0|0|0|0|0|0|0|0|0|0|0|0|0|0|0|0|0|0|0|0|0|0|0|0|0|0|0|0|0|0|0|0|0|0|0|0|0|0	1	1	1	140	0	351
SYNJ2BP-N-ter	NP_005379.3	PDCL	0	13|15	28	14	2	0|0|0|0|0|0|3|0|4|3|0|0|0|0|2|2|0|0|0|0|0|0|0|0|0|0|0|0|0|0|0|0|0|0|0|0|0|0|0|0|0|0|0|0|0|0|0|0	1	1	1	24	0	301
SYNJ2BP-N-ter	NP_001448.2	FLNB	0	0|28	28	14	2	112|104|241|119|215|193|133|286|161|175|102|194|95|263|123|249|241|210|0|231|238|190|0|0|0|0|0|0|0|0|0|0|0|0|0|0|0|3|0|0|0|0|0|0|2|447|341|376	0	0	0	0.07	0.69	2602
SYNJ2BP-N-ter	NP_005310.1	H1-2	0	0|28	28	14	2	18|19|16|22|0|25|30|47|13|0|42|27|0|40|0|34|0|32|28|0|37|65|9|14|6|9|6|13|14|18|12|13|10|15|10|11|12|40|27|24|24|19|25|22|27|0|4|14	0	0	0	0.47	0.68	213
SYNJ2BP-N-ter	NP_056001.1	VPS13A	0	10|17	27	13.5	2	0|0|0|0|0|0|0|0|0|0|0|0|0|0|0|0|0|0|0|0|0|0|0|0|0|0|0|0|0|0|0|0|0|0|0|0|0|0|0|0|0|0|0|0|0|0|0|0	1	1	1	135	0	3095
SYNJ2BP-N-ter	NP_001135766.1	SPART	0	14|13	27	13.5	2	7|5|9|5|8|2|7|12|5|10|0|0|3|7|2|10|12|4|0|6|5|8|0|0|0|0|0|0|0|0|0|0|0|0|0|0|0|0|0|0|0|0|0|0|0|6|4|4	0.03	0.05	0.03	2.3	0.4	666
SYNJ2BP-N-ter	NP_073583.3	MTARC1	1	15|12	27	13.5	2	0|0|0|0|0|0|0|0|0|0|0|0|0|0|0|0|0|0|0|0|0|0|0|0|0|0|0|0|0|0|0|0|0|0|0|0|0|0|0|0|0|0|0|0|0|0|0|0	1	1	1	135	0	337
SYNJ2BP-N-ter	NP_001185946.1	LRRC49	0	10|17	27	13.5	2	2|2|3|4|2|0|6|2|12|12|0|0|6|4|10|3|2|0|0|0|0|3|0|0|0|0|0|0|0|0|0|0|0|0|0|0|0|0|0|0|0|0|0|0|0|7|0|0	0.65	0.91	0.65	4.05	0.04	691
SYNJ2BP-N-ter	NP_054733.2	SNRNP200	0	15|12	27	13.5	2	36|27|45|46|38|13|42|31|63|54|13|21|41|46|56|67|36|82|0|41|42|88|0|0|0|2|0|0|0|0|0|0|10|0|7|0|0|0|0|0|0|0|0|2|0|36|24|39	0	0	0	0.32	0.69	2136
SYNJ2BP-N-ter	NP_060615.1	RMDN3	1	14|13	27	13.5	2	0|0|0|0|0|0|0|0|0|0|0|0|0|0|0|0|0|0|0|0|0|0|0|0|0|0|0|0|0|0|0|0|0|0|0|0|0|0|0|0|0|0|0|0|0|0|0|0	1	1	1	135	0	470
SYNJ2BP-N-ter	NP_001127836.1	MAP4	0	18|9	27	13.5	2	53|47|47|52|47|55|72|126|71|69|52|58|62|104|69|65|51|53|0|64|51|60|0|0|0|3|0|3|0|0|0|0|0|0|0|0|0|2|3|0|0|4|0|0|0|63|65|54	0	0	0	0.21	0.69	1135
SYNJ2BP-N-ter	NP_055484.3	NUP93	0	15|12	27	13.5	2	2|2|0|4|0|3|8|4|0|0|3|0|6|3|0|8|4|3|4|2|0|7|0|8|0|10|2|0|3|3|4|3|17|3|22|8|4|3|4|0|0|5|4|3|2|8|0|0	0.01	0.02	0.01	2.1	0.44	819
SYNJ2BP-N-ter	NP_006280.3	TLN1	0	11|16	27	13.5	2	39|35|57|44|53|27|48|66|45|51|23|34|49|80|62|61|45|52|0|54|46|75|0|0|0|0|0|0|0|0|0|0|0|0|0|0|0|0|0|0|0|0|0|0|0|59|46|45	0	0	0	0.27	0.69	2541
SYNJ2BP-N-ter	NP_690866.1	TIPRL	0	14|13	27	13.5	2	12|9|16|13|17|14|11|27|13|12|15|12|11|20|14|21|17|15|2|24|20|16|0|2|0|0|0|0|0|0|0|0|0|0|0|7|0|0|0|0|0|0|0|0|0|18|22|20	0	0	0	0.83	0.66	272
SYNJ2BP-N-ter	NP_001184223.1	DPYSL3	0	17|10	27	13.5	2	17|18|13|13|9|20|17|23|18|20|12|16|18|16|13|18|10|12|0|9|11|15|0|0|0|0|0|0|0|0|0|0|0|0|0|0|0|0|0|0|0|0|0|0|0|14|10|10	0	0	0	0.92	0.64	684
SYNJ2BP-N-ter	NP_002645.3	PKM	0	11|16	27	13.5	2	29|24|29|19|22|29|46|33|20|24|24|18|31|34|27|26|12|22|34|45|21|22|41|16|33|26|20|26|23|17|6|23|48|11|57|39|14|16|11|18|12|13|15|8|17|25|16|15	0	0	0	0.42	0.69	531
SYNJ2BP-N-ter	NP_001427.2	FBL	0	10|16	26	13	2	6|3|6|6|7|3|8|6|7|6|4|3|10|8|5|11|3|8|7|15|7|9|3|6|2|8|7|9|10|8|9|9|13|7|17|8|6|14|8|7|5|5|5|6|10|9|10|9	0	0	0	1.33	0.57	321
SYNJ2BP-N-ter	NP_277048.2	TPGS1	0	11|15	26	13	2	0|0|2|0|4|0|3|8|19|18|0|0|7|10|12|8|4|5|0|6|6|10|0|0|0|0|0|0|0|0|0|0|0|0|0|0|0|0|0|0|0|0|0|0|0|10|10|10	0.01	0.02	0.01	2.05	0.44	290
SYNJ2BP-N-ter	NP_001091678.1	HNRNPF	0	11|15	26	13	2	5|7|7|6|12|8|15|25|11|15|0|2|12|11|11|13|6|14|23|13|10|14|13|15|12|19|10|15|17|10|17|18|29|19|22|24|16|17|12|17|17|12|15|10|13|6|6|0	0	0	0	0.74	0.66	415
SYNJ2BP-N-ter	NP_002851.2	ALDH18A1	1	11|15	26	13	2	9|13|20|22|15|12|31|5|5|9|12|11|21|5|7|21|23|15|24|23|15|11|20|22|13|15|17|15|18|13|16|19|56|18|63|34|14|23|22|15|15|23|19|8|14|14|4|9	0	0	0	0.53	0.69	795
SYNJ2BP-N-ter	NP_036421.2	KEAP1	0	16|10	26	13	2	11|8|6|8|8|5|9|22|15|13|5|5|14|16|16|11|10|7|0|7|11|8|0|0|0|0|0|0|0|0|0|0|0|0|0|0|0|0|0|0|0|0|0|0|0|14|7|8	0	0	0	1.28	0.58	624
SYNJ2BP-N-ter	NP_055422.1	UBXN4	0	12|14	26	13	2	0|0|0|0|0|0|0|0|2|0|0|0|0|0|0|0|0|0|0|0|0|0|0|0|0|0|0|0|0|0|0|0|0|0|0|0|0|0|0|0|0|0|0|0|0|2|0|0	1	1	1	78	0	508
SYNJ2BP-N-ter	NP_001120982.1	APC	0	15|11	26	13	2	0|9|5|2|6|0|3|0|5|5|0|0|4|0|2|4|3|2|32|0|0|5|4|11|5|14|11|36|47|27|28|28|3|38|5|3|35|0|0|9|2|0|3|0|2|0|0|0	0	0	0	0.83	0.65	2843
SYNJ2BP-N-ter	NP_001189398.1	NIPSNAP2	1	19|7	26	13	2	0|0|2|3|0|0|2|0|0|2|0|0|0|0|0|0|0|5|0|0|0|6|0|0|0|0|0|0|0|0|0|0|0|0|3|0|0|0|0|0|0|0|0|0|0|10|0|2	0.88	0.99	0.88	8.91	0.02	247
SYNJ2BP-N-ter	NP_001896.2	CTPS1	0	11|14	25	12.5	2	19|10|13|12|14|16|30|30|21|25|16|12|30|28|23|28|17|14|6|23|17|14|2|13|0|16|0|4|4|3|3|5|23|2|25|10|5|7|4|7|4|3|7|9|6|26|12|32	0	0	0	0.58	0.67	591
SYNJ2BP-N-ter	NP_060117.3	FTSJ3	0	4|21	25	12.5	2	3|4|3|3|4|0|2|0|3|3|0|0|2|0|3|3|2|4|0|2|0|4|0|0|0|0|0|0|0|0|0|2|0|0|0|0|0|2|0|0|0|0|0|0|3|11|8|6	0.5	1	0.5	3.9	0.07	847
SYNJ2BP-N-ter	NP_006297.2	SMC1A	0	12|13	25	12.5	2	13|8|18|9|15|0|12|3|7|17|3|2|11|4|14|20|9|10|12|13|11|16|3|17|0|16|5|7|9|5|8|7|24|7|25|17|4|10|18|6|6|13|12|7|11|9|0|3	0	0	0	0.85	0.65	1233
SYNJ2BP-N-ter	NP_001231573.1	CHMP2B	0	17|8	25	12.5	2	2|5|4|3|4|0|2|2|0|4|2|0|2|0|5|4|2|0|0|2|10|3|0|0|0|0|0|0|0|0|0|0|0|0|0|0|0|0|0|0|0|0|0|0|0|0|0|0	0.8	0.99	0.8	5.36	0.02	172
SYNJ2BP-N-ter	NP_004414.3	DVL3	0	13|12	25	12.5	2	7|11|7|11|13|0|15|9|15|12|0|5|20|8|11|8|12|10|0|3|5|14|0|0|0|0|0|0|3|0|2|0|2|0|4|0|0|0|0|2|0|0|0|0|0|9|3|6	0	0	0	1.36	0.59	716
SYNJ2BP-N-ter	NP_055903.2	TNRC6B	0	17|8	25	12.5	2	7|12|9|8|9|0|15|11|15|16|0|0|9|7|12|13|6|9|8|15|7|13|0|12|0|15|0|2|2|0|2|0|18|2|15|17|0|0|2|0|0|0|0|0|2|0|3|4	0	0	0	1.08	0.61	1723
SYNJ2BP-N-ter	NP_001091974.1	DDX17	0	11|14	25	12.5	2	9|5|3|7|4|0|14|9|20|21|2|0|12|6|11|9|4|12|24|2|2|15|9|19|12|21|19|20|19|13|13|20|26|11|21|19|15|20|16|21|18|20|21|12|19|7|5|3	0	0	0	0.66	0.67	731
SYNJ2BP-N-ter	NP_000970.1	RPL18	0	10|15	25	12.5	2	7|3|5|8|4|7|14|3|8|9|5|4|6|3|10|19|3|10|7|0|0|9|5|5|2|7|6|4|5|3|4|6|5|4|4|4|5|13|10|5|8|11|6|7|6|3|0|3	0	0	0	1.47	0.53	188
SYNJ2BP-N-ter	NP_006319.1	RBM14	0	11|14	25	12.5	2	2|3|2|3|2|0|13|12|10|10|0|0|16|0|10|9|3|7|28|4|4|8|9|32|10|33|5|7|9|6|8|8|33|12|36|46|9|21|17|10|13|22|15|6|12|0|4|3	0	0	0	0.68	0.66	669
SYNJ2BP-N-ter	NP_036611.2	YWHAG	0	15|10	25	12.5	2	8|8|9|7|9|5|8|20|9|14|0|8|6|21|7|4|5|7|0|6|4|5|0|0|0|0|0|0|0|0|0|2|2|0|0|0|0|0|0|0|0|0|0|0|0|9|10|13	0	0	0	1.47	0.54	247
SYNJ2BP-N-ter	NP_001129171.1	YWHAZ	0	13|12	25	12.5	2	8|7|7|12|11|0|9|22|12|11|0|6|6|18|9|10|7|10|6|5|6|10|0|3|0|4|2|0|3|0|0|4|5|0|0|2|2|3|4|4|0|3|3|0|0|7|7|11	0	0	0	1.35	0.59	245
SYNJ2BP-N-ter	NP_001010.2	RPS15A	0	12|12	24	12	2	13|9|9|9|9|4|14|17|10|9|2|12|14|14|9|12|9|10|11|10|7|12|8|13|6|14|6|8|8|11|9|5|23|12|27|17|7|15|17|11|13|17|13|9|9|11|12|9	0	0	0	0.83	0.65	130
SYNJ2BP-N-ter	NP_006383.2	NOP56	0	4|20	24	12	2	0|3|3|7|2|0|2|0|0|0|0|0|2|0|2|0|0|2|0|0|0|6|0|0|0|0|0|0|0|0|0|0|2|0|0|0|0|4|0|0|0|4|0|0|3|6|0|0	0.55	1	0.55	6	0.06	594
SYNJ2BP-N-ter	NP_001026884.3	INF2	0	8|16	24	12	2	0|0|0|0|0|0|4|0|0|0|0|0|2|0|3|0|2|0|0|0|0|0|0|0|0|0|0|0|0|0|0|0|3|0|2|0|0|0|0|0|0|0|0|0|0|0|0|0	0.99	1	0.99	18	0	1240
SYNJ2BP-N-ter	NP_112598.2	EPPK1	0	7|17	24	12	2	6|5|3|5|3|2|25|5|17|16|2|0|14|4|5|13|5|3|16|2|3|5|4|57|3|63|5|2|4|2|2|3|69|9|111|42|5|4|5|12|8|6|8|9|5|4|0|0	0	0	0	0.54	0.67	5090
SYNJ2BP-N-ter	NP_009330.1	STAT1	0	13|11	24	12	2	6|7|4|10|9|2|10|11|9|10|2|5|9|10|8|6|6|7|0|7|6|10|0|0|0|0|0|0|0|0|0|0|7|0|8|0|0|0|0|0|0|0|0|0|0|4|7|6	0	0	0	1.58	0.53	750
SYNJ2BP-N-ter	NP_060839.2	DEPDC1B	0	13|11	24	12	2	5|0|6|0|0|0|8|5|8|10|0|2|9|6|9|4|4|6|0|2|2|6|0|0|0|0|0|0|0|0|0|0|0|0|0|0|0|0|0|0|0|0|0|0|0|2|5|4	0.3	0.47	0.3	2.8	0.29	529
SYNJ2BP-N-ter	NP_006537.3	IGF2BP1	0	8|16	24	12	2	10|10|8|12|9|4|6|16|8|11|16|3|9|7|9|9|10|12|6|8|8|15|0|2|0|3|0|0|0|2|4|3|10|2|10|3|3|9|6|0|3|4|6|5|9|3|6|5	0	0	0	1.22	0.57	577
SYNJ2BP-N-ter	NP_001184222.1	DPYSL2	0	17|7	24	12	2	21|22|22|20|26|35|29|53|29|32|22|29|22|43|26|29|24|22|0|24|21|26|0|0|0|0|0|0|0|0|0|0|0|0|0|0|0|2|2|0|0|0|0|0|0|33|32|26	0	0	0	0.43	0.68	677
SYNJ2BP-N-ter	NP_004921.1	CAPZB	0	15|9	24	12	2	22|35|43|24|47|15|25|45|37|34|17|21|25|61|31|34|37|40|12|29|31|42|3|8|5|5|5|9|9|4|9|11|3|3|2|6|8|16|20|7|10|17|14|26|7|23|32|31	0	0	0	0.36	0.69	272
SYNJ2BP-N-ter	NP_055309.2	TNRC6A	0	10|13	23	11.5	2	0|2|3|3|0|0|10|5|8|7|0|0|12|0|6|5|3|3|44|0|0|7|0|61|0|67|5|2|4|3|7|7|69|3|63|46|13|29|8|3|0|6|4|5|5|0|0|0	0	0	0	0.55	0.67	1962
SYNJ2BP-N-ter	NP_009035.3	RPL10A	0	6|17	23	11.5	2	7|5|13|13|8|0|6|8|6|7|0|0|9|11|7|17|9|19|7|13|15|17|2|5|0|6|0|5|5|5|6|10|4|7|2|4|7|12|10|9|9|13|10|11|13|11|5|9	0	0	0	1	0.61	217
SYNJ2BP-N-ter	NP_073572.2	ACBD3	0	12|11	23	11.5	2	0|0|0|0|0|0|0|3|0|0|0|0|0|0|2|2|0|0|0|0|0|2|0|0|0|0|0|0|0|0|0|0|0|0|0|0|0|0|0|0|0|0|0|0|0|0|0|0	1	1	1	30.67	0	528
SYNJ2BP-N-ter	NP_444505.1	RPLP0	0	8|15	23	11.5	2	8|5|6|5|4|0|12|4|12|9|0|0|13|6|9|5|3|11|8|6|10|10|4|8|5|6|5|2|7|2|4|7|9|6|8|21|8|8|6|7|10|7|10|12|7|4|0|6	0	0	0	1.19	0.58	317
SYNJ2BP-N-ter	NP_001653.1	ARF5	1	13|10	23	11.5	2	6|2|0|3|0|0|13|0|7|7|0|0|9|2|6|7|6|4|8|0|0|3|5|9|5|8|5|5|5|4|5|7|13|5|16|15|4|7|8|5|7|9|9|4|4|0|2|0	0	0	0	1.4	0.56	180
SYNJ2BP-N-ter	NP_001395.1	EEF1G	0	9|14	23	11.5	2	15|20|23|16|21|3|11|13|13|13|3|5|11|14|12|25|16|20|3|17|16|21|3|0|0|2|0|0|3|0|0|3|5|0|6|3|0|0|0|0|0|2|3|2|6|23|12|12	0	0	0	0.76	0.65	437
SYNJ2BP-N-ter	NP_060542.4	HEATR1	0	6|17	23	11.5	2	2|0|0|0|0|0|2|0|0|0|0|0|3|0|0|3|0|0|0|0|0|0|0|0|0|0|0|0|0|0|0|0|6|0|2|0|0|0|0|0|0|0|0|0|0|0|0|2	0.93	1	0.93	13.8	0.01	2144
SYNJ2BP-N-ter	NP_060090.2	ILF3	0	8|15	23	11.5	2	5|4|9|7|5|0|11|7|10|8|0|0|12|6|8|13|3|21|9|6|10|17|0|5|0|3|0|2|2|0|3|0|3|4|3|5|7|11|3|4|2|6|3|8|5|5|2|2	0	0	0	1.31	0.55	898
SYNJ2BP-N-ter	NP_001138678.1	KIAA1671	0	14|9	23	11.5	2	3|7|2|5|5|0|3|9|5|5|0|0|2|4|5|0|4|4|0|3|2|5|0|0|0|0|0|0|0|0|0|0|0|0|0|0|0|0|0|0|0|0|0|0|0|0|0|0	0.7	0.96	0.7	3.78	0.04	1806
SYNJ2BP-N-ter	NP_001061.2	TUBG1	0	10|13	23	11.5	2	0|0|3|5|4|4|10|5|3|7|3|2|10|4|7|9|4|5|12|6|3|12|0|16|0|14|0|2|3|2|2|2|16|6|18|12|2|2|0|3|4|0|2|0|0|2|2|0	0	0	0	1.41	0.56	451
SYNJ2BP-N-ter	NP_073582.3	ATPAF1	1	11|12	23	11.5	2	0|0|0|0|0|0|0|0|0|0|0|0|0|0|0|0|0|0|0|0|0|0|0|0|0|0|0|0|0|0|0|0|0|0|0|0|0|0|0|0|0|0|0|0|0|0|0|0	1	1	1	115	0	351
SYNJ2BP-N-ter	NP_002379.3	MCM3	0	14|9	23	11.5	2	0|0|0|2|2|0|8|0|3|5|0|0|8|0|6|0|2|0|14|2|0|2|0|12|0|12|4|7|7|7|2|6|20|4|15|12|6|6|5|5|4|3|7|5|4|3|0|0	0	0	0	1.46	0.53	853
SYNJ2BP-N-ter	NP_001185486.1	LMNB1	0	11|12	23	11.5	2	2|0|2|3|0|0|7|0|0|0|2|0|0|0|0|2|0|5|3|4|0|7|5|3|0|5|0|3|2|0|3|0|8|3|3|11|5|2|4|2|0|3|9|2|4|3|0|0	0.32	0.45	0.32	2.58	0.29	376
SYNJ2BP-N-ter	NP_006435.2	SMC2	0	11|11	22	11	2	4|6|10|12|3|0|12|7|9|8|0|0|5|4|8|15|13|16|4|9|7|18|0|5|0|5|2|0|5|3|0|3|12|5|10|10|3|5|8|4|3|9|2|0|0|6|0|5	0	0	0	1.17	0.61	1197
SYNJ2BP-N-ter	NP_076425.1	MRPS34	1	13|9	22	11	2	0|0|0|0|0|0|0|0|0|0|0|0|0|0|0|0|0|0|0|0|0|0|0|0|0|0|0|0|0|0|0|0|0|0|0|0|0|0|0|0|0|0|0|0|0|0|0|0	1	1	1	110	0	218
SYNJ2BP-N-ter	NP_148982.1	RPS24	0	8|14	22	11	2	9|6|5|6|6|8|16|13|11|8|5|12|16|9|8|9|6|10|8|5|4|13|3|7|4|8|5|3|4|4|3|6|7|3|14|8|5|14|10|8|6|12|9|6|6|9|8|21	0	0	0	1	0.62	130
SYNJ2BP-N-ter	NP_000975.2	RPL23A	0	6|16	22	11	2	2|2|4|4|4|5|4|10|9|9|4|6|6|12|8|10|4|9|6|4|3|13|7|3|4|4|2|3|2|4|3|6|2|5|4|6|4|16|17|10|6|16|10|5|8|7|6|5	0	0	0	1.21	0.55	156
SYNJ2BP-N-ter	NP_001171712.1	VDAC2	1	10|12	22	11	2	8|3|3|4|3|0|3|3|9|11|3|0|2|7|13|13|5|7|6|3|3|10|3|6|3|8|0|8|5|4|5|5|4|4|3|5|2|5|6|4|8|6|12|2|4|8|4|4	0	0	0	1.47	0.54	309
SYNJ2BP-N-ter	NP_001651.1	ARF4	0	11|11	22	11	2	6|3|3|2|2|0|8|2|7|7|4|0|11|0|5|9|4|5|6|0|0|6|5|10|2|9|2|0|5|0|5|0|10|5|13|11|5|6|3|4|7|5|5|0|0|0|2|2	0	0	0	1.54	0.54	180
SYNJ2BP-N-ter	NP_006126.1	CAPZA1	0	15|7	22	11	2	18|13|8|18|21|15|16|25|23|20|19|13|16|31|20|22|14|29|11|25|38|23|4|2|0|0|4|3|5|3|7|6|0|4|0|4|3|10|7|8|6|7|5|24|5|19|21|19	0	0	0	0.53	0.67	286
SYNJ2BP-N-ter	NP_705898.1	CPNE8	0	14|8	22	11	2	0|0|0|0|0|0|0|0|0|0|0|0|0|0|0|0|0|0|0|0|0|0|0|0|0|0|0|0|0|0|0|0|0|0|0|0|0|0|0|0|0|0|0|0|0|0|0|0	1	1	1	110	0	564
SYNJ2BP-N-ter	NP_001245237.1	NOP2	0	3|19	22	11	2	0|0|0|0|0|0|2|0|4|2|0|0|4|0|4|0|0|4|0|0|0|5|0|2|0|0|2|0|0|0|0|2|0|0|0|0|2|5|2|3|4|5|0|0|4|0|0|0	0.5	1	0.5	4.71	0.07	812
SYNJ2BP-N-ter	NP_001021.1	RPS27	0	11|11	22	11	2	4|8|8|5|6|8|9|5|9|10|6|5|9|5|10|11|12|8|7|9|15|8|6|8|6|10|9|7|9|9|11|10|13|7|12|13|11|6|14|11|9|12|11|3|2|5|6|6	0	0	0	1.02	0.63	84
SYNJ2BP-N-ter	NP_004175.2	WARS1	0	9|13	22	11	2	10|13|15|21|17|6|21|19|20|25|8|14|18|18|26|23|20|20|10|16|14|29|3|14|2|21|0|4|9|9|6|9|0|4|3|10|3|6|3|6|4|0|3|0|2|14|12|13	0	0	0	0.61	0.66	471
SYNJ2BP-N-ter	NP_112552.1	HNRNPK	0	9|12	21	10.5	2	18|13|13|20|16|17|17|31|19|19|17|16|16|37|18|24|18|26|27|28|17|21|8|11|7|12|13|15|14|13|14|15|10|11|11|13|13|11|15|16|15|17|12|12|11|27|26|23	0	0	0	0.49	0.69	463
SYNJ2BP-N-ter	NP_001191330.1	XIAP	0	10|11	21	10.5	2	7|4|4|4|6|2|10|4|6|10|0|0|10|7|8|4|3|4|2|7|8|5|0|18|0|20|0|0|0|2|3|2|21|0|24|12|0|7|2|8|5|2|3|0|6|5|0|0	0	0	0	1.14	0.61	497
SYNJ2BP-N-ter	NP_002727.2	PRKAR2B	0	10|11	21	10.5	2	0|0|0|0|0|0|0|0|0|0|0|0|0|0|0|0|0|0|0|0|0|0|0|0|0|0|0|0|0|0|0|0|0|0|0|0|0|0|0|0|0|0|0|0|0|0|0|0	1	1	1	105	0	418
SYNJ2BP-N-ter	NP_005436.1	SMC3	0	10|11	21	10.5	2	7|8|9|9|12|0|19|4|10|9|2|0|11|6|13|15|7|12|16|12|9|15|0|10|0|12|2|2|3|4|7|2|18|7|22|19|5|8|14|3|2|10|8|4|4|4|5|0	0	0	0	0.84	0.64	1217
SYNJ2BP-N-ter	NP_065068.1	VANGL2	0	11|10	21	10.5	2	2|0|0|0|0|0|0|0|0|0|0|0|0|0|0|0|0|0|0|0|0|0|0|0|0|0|0|0|0|0|0|0|0|0|0|0|0|0|0|0|0|0|0|0|0|0|0|0	1	1	1	105	0	521
SYNJ2BP-N-ter	NP_057291.1	CPSF3	0	10|11	21	10.5	2	5|5|8|10|13|7|4|14|9|11|4|4|6|16|12|14|6|10|0|7|12|15|0|0|0|0|0|0|0|0|0|0|0|0|0|0|0|0|0|0|0|0|0|0|0|14|28|13	0	0	0	1.02	0.62	684
SYNJ2BP-N-ter	NP_112420.1	HNRNPA1	0	5|16	21	10.5	2	7|11|14|17|22|2|18|17|17|21|3|3|26|10|22|27|14|32|16|10|18|46|0|13|0|7|3|4|6|5|11|13|7|8|7|18|11|20|24|9|8|17|17|12|10|4|0|23	0	0	0	0.52	0.67	372
SYNJ2BP-N-ter	NP_002794.1	PSMC2	0	12|9	21	10.5	2	5|10|6|6|8|2|13|9|14|16|3|2|9|10|13|14|10|11|2|9|5|12|0|0|2|2|0|2|0|0|0|0|5|0|2|7|0|2|2|0|0|0|0|0|3|12|9|4	0	0	0	1.15	0.6	433
SYNJ2BP-N-ter	NP_006817.1	YWHAQ	0	11|10	21	10.5	2	7|6|5|7|7|4|7|25|12|11|3|0|4|17|7|0|6|9|9|4|7|8|0|0|2|4|2|6|5|4|5|3|4|3|3|3|5|5|7|6|3|5|3|4|6|7|7|9	0	0	0	1.24	0.59	245
SYNJ2BP-N-ter	NP_112533.1	HNRNPA2B1	0	6|14	20	10	2	12|12|15|17|13|7|21|14|21|22|6|6|15|12|19|17|11|35|18|14|18|38|7|9|2|11|3|6|7|7|10|10|9|9|10|11|18|9|11|14|4|14|16|19|15|11|5|9	0	0	0	0.56	0.66	353
SYNJ2BP-N-ter	NP_008832.2	MYO9A	0	14|6	20	10	2	0|0|0|0|0|0|0|0|0|0|0|0|0|0|0|0|0|0|0|0|0|0|0|0|0|0|0|0|0|0|0|0|0|0|0|0|0|0|0|0|0|0|0|0|0|0|0|0	1	1	1	100	0	2548
SYNJ2BP-N-ter	NP_036546.2	RAB3GAP2	0	12|8	20	10	2	0|3|0|3|2|0|0|2|5|3|0|4|4|4|2|4|0|2|0|3|2|5|0|0|0|0|0|0|0|0|0|0|0|0|0|0|0|0|0|0|0|0|0|0|0|5|2|0	0.89	0.99	0.89	4.36	0.01	1393
SYNJ2BP-N-ter	NP_001166028.1	GOLGA3	0	3|17	20	10	2	3|0|0|2|0|0|0|0|0|2|0|0|0|0|0|3|0|0|0|0|0|5|0|0|0|0|0|0|0|0|0|0|0|0|0|0|0|0|0|0|0|0|0|0|0|0|0|0	0.83	1	0.83	16	0.02	1134
SYNJ2BP-N-ter	NP_001830.1	CNN3	0	12|8	20	10	2	4|2|5|2|3|0|6|7|13|8|2|3|6|2|12|8|0|9|4|2|5|10|0|0|0|0|0|0|0|2|0|0|0|0|0|2|0|2|2|0|0|0|0|0|2|10|4|0	0.01	0.02	0.01	1.83	0.44	329
SYNJ2BP-N-ter	NP_003741.1	EIF3A	0	9|11	20	10	2	31|33|47|43|43|18|37|38|42|50|12|6|32|29|44|57|38|42|0|49|38|54|0|0|0|0|0|0|0|0|0|0|0|0|2|0|0|0|0|2|0|0|0|0|3|25|15|17	0	0	0	0.29	0.69	1382
SYNJ2BP-N-ter	NP_001011.1	RPS16	0	11|9	20	10	2	8|5|6|6|3|8|8|12|7|8|4|6|8|14|5|13|7|7|24|13|6|6|9|11|7|12|11|13|23|12|16|14|12|21|12|14|17|19|22|18|12|17|17|10|9|5|7|6	0	0	0	0.65	0.69	146
SYNJ2BP-N-ter	NP_060530.3	IARS2	1	10|10	20	10	2	0|0|0|0|0|0|0|0|0|0|0|0|0|0|0|0|0|0|2|0|0|0|0|3|0|0|0|2|2|0|0|0|5|0|6|13|0|3|21|0|0|22|0|0|0|0|0|0	0.47	0.47	0.47	3.04	0.23	1012
SYNJ2BP-N-ter	NP_056450.2	GAPVD1	0	8|12	20	10	2	25|22|25|27|29|4|23|24|28|28|12|11|26|31|24|24|26|25|0|32|30|31|0|0|0|0|0|0|0|0|0|0|0|0|0|0|0|0|0|0|0|0|0|0|0|21|24|19	0	0	0	0.42	0.68	1487
SYNJ2BP-N-ter	NP_006089.1	RACK1	0	9|11	20	10	2	4|4|5|5|4|2|19|5|8|10|3|2|17|10|8|19|8|8|15|5|5|6|11|15|9|17|4|12|10|8|11|5|33|13|24|24|6|14|15|12|8|13|10|9|12|6|5|3	0	0	0	0.68	0.66	317
SYNJ2BP-N-ter	NP_055627.2	CEP170	0	12|8	20	10	2	35|52|51|53|58|30|50|53|55|62|28|28|58|46|59|85|49|52|0|62|54|80|0|2|0|0|0|0|0|0|0|0|0|0|0|0|0|0|0|0|0|0|0|0|0|31|33|31	0	0	0	0.2	0.69	1584
SYNJ2BP-N-ter	NP_001020.2	RPS26	0	7|13	20	10	2	7|4|5|4|3|3|3|5|10|6|0|2|5|3|9|4|2|5|6|10|8|4|3|10|0|8|10|4|4|4|0|10|5|3|5|3|7|7|6|9|5|7|5|9|6|0|0|0	0	0	0	1.37	0.51	115
SYNJ2BP-N-ter	NP_006538.2	IGF2BP3	0	7|13	20	10	2	4|6|4|5|5|0|5|5|8|8|3|0|8|5|8|7|3|4|5|3|7|10|0|3|0|3|0|0|0|0|2|2|9|0|7|4|2|3|4|0|3|5|2|4|3|2|0|0	0.02	0.03	0.02	1.71	0.42	579
SYNJ2BP-N-ter	NP_006764.3	DDX18	0	2|18	20	10	2	0|0|0|0|0|0|0|0|0|2|0|0|2|0|0|3|0|0|0|0|0|0|0|0|0|0|0|0|0|0|0|0|2|0|2|0|0|2|0|0|0|0|0|0|2|0|0|0	0.71	1	0.71	16	0.04	670
SYNJ2BP-N-ter	NP_056060.2	ANKS1A	0	11|8	19	9.5	2	7|7|13|12|14|5|14|10|14|13|6|7|12|10|12|12|11|17|0|7|14|16|0|0|0|0|0|0|0|0|0|0|0|0|0|0|0|0|0|0|0|0|0|0|0|5|14|7	0	0	0	0.88	0.63	1134
SYNJ2BP-N-ter	NP_001092756.1	MTFR2	1	9|10	19	9.5	2	0|0|0|0|0|0|0|0|0|0|0|0|0|0|0|0|0|0|0|0|0|0|0|0|0|0|0|0|0|0|0|0|0|0|0|0|0|0|0|0|0|0|0|0|0|0|0|0	1	1	1	95	0	385
SYNJ2BP-N-ter	NP_055417.1	PIK3R4	0	8|11	19	9.5	2	2|0|0|0|0|0|2|0|0|0|0|0|0|0|2|0|0|0|0|0|0|0|0|0|0|0|0|0|0|0|0|0|0|0|0|0|0|0|0|0|0|0|0|0|0|0|0|0	1	1	1	38	0	1358
SYNJ2BP-N-ter	NP_061141.2	UNC45A	0	9|10	19	9.5	2	10|3|7|6|7|6|9|9|16|15|4|8|10|10|12|6|6|7|0|6|5|11|0|0|0|0|0|0|0|0|0|0|3|0|2|0|0|0|0|0|0|0|0|0|0|4|0|0	0	0	0	1.25	0.57	944
SYNJ2BP-N-ter	NP_001001563.1	TIMM50	1	9|10	19	9.5	2	4|6|8|5|3|2|10|2|5|4|4|0|10|0|3|5|4|4|6|5|6|6|9|7|8|9|4|5|6|7|8|8|11|7|13|17|10|9|12|10|6|11|6|7|5|2|2|2	0	0	0	1.06	0.61	456
SYNJ2BP-N-ter	NP_005737.1	NAMPT	0	7|12	19	9.5	2	3|3|5|3|3|7|15|6|4|4|4|2|19|5|3|8|7|0|7|9|4|3|3|22|0|19|2|3|4|0|5|5|32|5|36|13|2|5|4|6|5|9|9|5|3|2|0|3	0	0	0	0.86	0.62	491
SYNJ2BP-N-ter	NP_006286.1	VARS1	0	8|11	19	9.5	2	18|6|15|7|11|6|18|8|20|16|4|5|13|10|10|16|8|12|0|6|12|13|0|0|0|2|0|0|0|0|0|0|3|0|6|2|0|0|0|2|0|0|0|0|2|10|3|7	0	0	0	0.89	0.63	1264
SYNJ2BP-N-ter	NP_057404.2	NUP98	0	9|10	19	9.5	2	2|4|4|4|4|0|8|0|6|6|0|0|9|5|7|5|0|2|22|3|2|5|0|21|0|26|0|0|0|0|0|0|25|0|22|37|0|15|14|2|2|11|2|0|0|4|0|10	0	0	0	0.82	0.64	1800
SYNJ2BP-N-ter	NP_000692.2	ATP1A1	0	10|9	19	9.5	2	0|0|0|0|0|0|7|0|3|4|0|0|3|0|3|3|2|0|5|4|6|2|0|2|0|4|0|0|0|0|0|4|11|2|10|5|0|5|6|0|2|2|3|0|0|3|0|0	0.07	0.11	0.07	2.26	0.37	1023
SYNJ2BP-N-ter	NP_001154482.1	ARMC10	1	11|8	19	9.5	2	0|0|0|0|0|0|0|0|0|0|0|0|0|0|0|0|0|0|0|0|0|0|0|0|0|0|0|0|0|0|0|0|0|0|0|0|0|0|0|0|0|0|0|0|0|0|0|0	1	1	1	95	0	284
SYNJ2BP-N-ter	NP_001158095.1	AGO2	0	9|10	19	9.5	2	2|0|2|0|3|0|12|4|10|9|0|0|8|3|9|3|0|2|8|0|0|2|0|19|0|20|0|0|0|0|0|0|32|0|19|21|0|3|0|0|0|0|0|0|0|0|0|0	0	0	0	1.19	0.58	825
SYNJ2BP-N-ter	NP_001186269.1	RPL17	0	9|10	19	9.5	2	4|5|6|6|6|9|7|18|5|8|5|6|10|5|7|12|7|6|14|5|5|6|11|13|10|11|8|16|14|17|12|12|12|12|14|17|16|15|17|13|20|15|20|11|9|8|4|5	0	0	0	0.67	0.69	184
SYNJ2BP-N-ter	NP_003642.3	YBX3	0	7|12	19	9.5	2	5|3|8|7|7|0|12|14|10|9|0|0|15|14|9|19|5|15|3|13|11|18|0|3|0|4|0|0|2|0|0|0|5|0|5|4|3|4|0|2|0|3|0|3|5|4|0|0	0	0	0	1.03	0.6	372
SYNJ2BP-N-ter	NP_001186211.2	LRBA	0	11|8	19	9.5	2	25|17|22|13|27|2|17|33|31|33|5|7|20|36|27|23|19|21|0|42|23|27|0|0|0|0|0|0|0|0|0|0|0|0|0|0|0|0|0|0|0|0|0|0|0|26|17|23	0	0	0	0.43	0.69	2851
SYNJ2BP-N-ter	NP_000457.1	PEX1	0	9|10	19	9.5	2	0|0|0|0|0|0|0|0|0|0|0|0|4|0|0|0|0|0|0|0|0|0|0|0|0|0|0|0|0|0|0|0|0|0|0|0|0|0|0|0|0|0|0|0|0|0|0|0	1	1	1	57	0	1283
SYNJ2BP-N-ter	NP_005262.1	GLUD1	1	9|10	19	9.5	2	0|0|0|0|0|0|0|0|0|4|0|0|6|0|0|0|0|0|12|2|0|0|6|12|2|14|4|9|4|0|0|0|0|0|6|25|2|0|6|0|0|7|4|0|0|0|0|0	0	0.01	0	1.82	0.46	558
SYNJ2BP-N-ter	NP_004514.2	KIF11	0	6|12	18	9	2	20|12|17|18|19|0|26|9|26|24|0|4|25|14|21|23|17|25|0|12|12|25|0|0|0|0|0|0|0|0|0|0|2|0|0|0|0|0|0|0|0|0|0|0|0|6|4|5	0	0	0	0.59	0.66	1056
SYNJ2BP-N-ter	NP_000987.2	RPL35A	0	6|12	18	9	2	8|0|2|4|3|0|7|0|4|8|0|0|11|0|5|10|2|9|5|2|0|9|4|4|0|2|0|5|4|7|3|4|5|3|4|3|3|16|3|5|12|3|11|5|7|0|0|0	0	0	0	1.28	0.52	110
SYNJ2BP-N-ter	NP_000973.2	RPL21	0	6|12	18	9	2	12|5|7|10|7|12|11|8|6|8|14|13|7|15|6|11|7|9|9|17|8|8|6|12|3|13|6|6|6|5|4|15|9|9|11|12|10|24|19|12|11|18|12|2|12|16|25|13	0	0	0	0.64	0.65	160
SYNJ2BP-N-ter	NP_631946.1	NAP1L1	0	10|8	18	9	2	12|7|9|4|11|16|11|22|14|18|9|16|9|23|16|21|12|20|2|11|11|19|0|2|0|0|0|0|0|0|0|0|2|0|2|0|0|3|6|0|0|3|0|2|0|19|18|16	0	0	0	0.62	0.66	391
SYNJ2BP-N-ter	NP_002800.2	PSMD3	0	8|10	18	9	2	8|12|5|7|7|3|15|5|7|7|2|4|16|4|7|10|5|5|10|7|6|9|3|19|2|14|0|4|4|3|4|8|18|3|31|24|4|9|10|7|9|8|10|6|8|7|6|0	0	0	0	0.76	0.64	534
SYNJ2BP-N-ter	NP_659498.4	SKA3	0	9|9	18	9	2	14|7|11|11|11|5|9|16|10|10|4|5|8|13|9|15|9|15|0|7|6|18|0|0|0|0|0|0|0|0|0|0|0|0|0|0|0|0|0|0|0|0|0|0|0|8|20|10	0	0	0	0.86	0.63	412
SYNJ2BP-N-ter	NP_001180384.1	NSUN2	1	10|8	18	9	2	0|6|3|5|3|5|13|9|6|7|0|2|12|7|6|12|9|6|8|3|2|7|0|7|2|6|4|4|6|2|2|3|22|5|26|17|2|4|2|3|0|4|0|2|5|2|6|4	0	0	0	0.99	0.61	732
SYNJ2BP-N-ter	NP_004628.4	RAB7A	0	10|8	18	9	2	0|0|0|0|0|0|0|0|0|0|0|0|0|0|0|0|0|0|0|0|0|0|0|0|0|0|0|0|0|0|0|0|0|0|0|0|0|0|0|0|0|0|0|0|0|0|0|0	1	1	1	90	0	207
SYNJ2BP-N-ter	NP_073619.2	MPHOSPH9	0	14|4	18	9	2	0|0|0|0|0|0|0|0|0|2|0|0|0|0|0|0|0|0|0|0|0|0|0|0|0|0|0|0|0|0|0|0|0|0|0|0|0|0|0|0|0|0|0|0|0|0|0|0	1	1	1	90	0	1031
SYNJ2BP-N-ter	NP_006635.2	HSPH1	0	8|10	18	9	2	18|12|17|12|15|0|10|12|11|15|3|3|3|18|9|24|10|20|12|9|7|19|0|6|0|0|4|8|11|7|11|11|2|5|0|3|4|4|5|10|9|4|8|0|3|10|11|9	0	0	0	0.68	0.65	858
SYNJ2BP-N-ter	NP_065779.1	ESYT2	0	12|6	18	9	2	3|0|0|0|0|0|4|0|0|4|0|0|0|0|2|0|0|0|0|0|0|0|0|2|0|4|0|0|0|0|0|0|2|0|7|5|0|0|2|0|0|0|0|0|0|0|0|0	0.83	0.97	0.83	6.17	0.02	893
SYNJ2BP-N-ter	NP_057018.1	NOP58	0	3|15	18	9	2	0|2|4|6|3|0|2|0|3|3|0|0|3|0|3|3|0|6|3|2|2|5|0|2|0|2|0|4|0|0|2|0|3|0|2|2|2|4|0|2|0|4|2|3|4|0|0|0	0.5	1	0.5	2.77	0.1	529
SYNJ2BP-N-ter	NP_067058.1	EPS15L1	0	9|9	18	9	2	33|22|24|23|27|16|33|45|26|31|13|28|28|30|25|27|30|34|0|28|23|33|0|0|0|0|0|0|0|0|0|0|0|0|0|0|0|0|0|0|0|0|0|0|0|36|34|26	0	0	0	0.32	0.69	864
SYNJ2BP-N-ter	NP_006004.2	RPL10	0	8|10	18	9	2	3|9|8|8|6|7|7|11|6|7|9|3|5|9|3|11|13|11|8|7|5|8|7|9|5|12|9|8|10|14|9|9|12|8|12|11|11|7|11|7|10|12|9|4|6|6|5|5	0	0	0	0.87	0.63	214
SYNJ2BP-N-ter	NP_002699.1	PPP1CA	0	9|9	18	9	2	19|13|24|18|27|18|18|42|40|40|19|15|19|38|40|41|23|24|3|37|31|26|0|0|0|4|0|3|0|0|0|0|0|3|0|2|0|0|0|0|0|0|0|0|0|31|34|33	0	0	0	0.32	0.69	330
SYNJ2BP-N-ter	NP_001231903.1	PPP1CC	0	9|9	18	9	2	0|11|23|17|26|13|19|33|38|38|19|16|17|34|39|39|20|26|3|34|28|25|0|3|0|5|0|3|2|0|2|0|4|0|2|2|2|0|0|0|0|0|0|2|0|28|29|28	0	0	0	0.36	0.69	337
SYNJ2BP-N-ter	NP_003396.1	YWHAH	0	10|8	18	9	2	8|6|6|6|6|4|7|17|7|6|0|0|4|17|6|3|5|0|0|4|5|4|0|3|0|0|0|0|0|0|0|2|2|0|0|0|0|0|0|0|0|0|0|0|0|8|8|18	0	0	0	1.33	0.54	246
SYNJ2BP-N-ter	NP_006149.2	NEFL	0	8|10	18	9	2	0|0|0|0|0|0|0|0|0|0|0|0|0|0|0|0|0|0|0|0|0|3|0|3|0|2|0|3|0|0|0|0|0|0|0|2|0|0|0|0|0|0|0|0|0|0|0|0	0.99	1	0.99	16.62	0	543
SYNJ2BP-N-ter	NP_000971.1	RPL18A	0	4|13	17	8.5	2	6|7|7|7|5|4|5|0|4|5|5|3|6|2|4|8|4|7|8|6|5|10|4|5|4|3|3|4|4|8|4|6|4|3|5|5|5|12|11|12|10|8|7|11|6|5|0|0	0	0	0	1.11	0.53	176
SYNJ2BP-N-ter	NP_002731.4	PRKCI	0	11|6	17	8.5	2	0|0|0|0|0|0|3|0|2|0|0|0|4|0|2|0|0|0|0|0|0|3|0|0|0|0|0|0|0|0|0|0|2|0|0|0|0|0|0|0|0|0|0|0|0|0|0|0	0.96	1	0.96	12.75	0.01	596
SYNJ2BP-N-ter	NP_000960.2	RPL5	0	7|10	17	8.5	2	6|5|6|9|8|6|9|6|3|7|7|6|10|9|7|17|6|9|8|14|13|13|11|5|6|6|4|6|9|7|6|5|11|7|6|12|9|11|14|6|7|8|7|9|12|3|4|5	0	0	0	0.83	0.63	297
SYNJ2BP-N-ter	NP_009109.3	STRAP	0	8|9	17	8.5	2	15|14|18|20|18|16|21|22|24|18|14|17|18|30|26|21|16|22|2|23|33|21|0|3|0|0|5|4|8|4|0|6|2|2|2|5|6|3|7|5|3|4|4|0|7|22|26|22	0	0	0	0.41	0.69	350
SYNJ2BP-N-ter	NP_065969.3	GPAM	1	10|7	17	8.5	2	0|0|0|0|0|0|0|0|0|0|0|0|0|0|0|0|0|0|0|0|0|0|0|0|0|0|0|0|0|0|0|0|0|0|0|0|0|0|0|0|0|0|0|0|0|0|0|0	1	1	1	85	0	828
SYNJ2BP-N-ter	NP_002256.2	KPNB1	0	9|8	17	8.5	2	18|17|25|19|22|5|28|43|39|37|5|10|23|38|35|31|22|40|5|23|28|45|0|4|0|6|0|3|0|0|0|3|17|0|11|4|0|0|2|0|2|0|0|3|4|25|37|25	0	0	0	0.31	0.69	876
SYNJ2BP-N-ter	NP_001129245.1	SPATA2	0	7|10	17	8.5	2	0|0|0|0|0|0|0|0|0|0|0|0|0|0|0|0|0|0|0|0|0|0|0|0|0|0|0|0|0|0|0|0|0|0|0|0|0|0|0|0|0|0|0|0|0|0|0|0	1	1	1	85	0	520
SYNJ2BP-N-ter	NP_060495.2	GPATCH1	0	10|7	17	8.5	2	0|3|6|13|15|0|4|3|3|4|5|4|7|4|8|7|4|11|0|8|7|13|0|0|0|0|0|0|0|0|0|0|0|0|0|0|0|0|0|0|0|0|0|0|0|18|9|6	0	0	0	1.26	0.54	931
SYNJ2BP-N-ter	NP_113646.2	PARP9	0	8|9	17	8.5	2	0|0|0|0|0|0|0|0|0|0|0|0|0|0|0|0|0|0|0|0|0|0|0|0|0|0|0|0|0|0|0|0|0|0|0|0|0|0|0|0|0|0|0|0|0|0|0|0	1	1	1	85	0	854
SYNJ2BP-N-ter	NP_005115.2	NUP153	0	11|6	17	8.5	2	24|22|31|21|25|24|23|49|32|39|20|20|22|44|25|44|27|33|3|34|34|39|0|7|0|5|0|0|0|0|0|0|17|0|22|7|0|9|0|2|0|0|0|0|2|38|46|43	0	0	0	0.27	0.69	1475
SYNJ2BP-N-ter	NP_000979.1	RPL27	0	7|10	17	8.5	2	2|4|6|7|7|2|6|6|4|9|2|0|6|11|5|8|4|12|3|7|7|12|2|4|2|5|0|3|4|2|4|4|4|4|4|4|5|9|5|8|5|6|0|6|9|17|3|4	0	0	0	1.11	0.58	136
SYNJ2BP-N-ter	NP_000997.1	RPS3A	0	8|9	17	8.5	2	6|5|9|9|9|2|18|5|13|11|3|0|12|2|10|9|8|8|9|18|13|10|2|13|2|9|5|5|5|5|5|7|23|6|22|7|4|14|7|8|4|9|11|7|7|3|4|4	0	0	0	0.72	0.65	264
SYNJ2BP-N-ter	NP_060458.3	SCYL2	0	7|10	17	8.5	2	0|0|0|0|2|0|2|0|2|0|0|0|0|2|2|0|0|0|0|0|0|3|0|2|0|0|0|0|0|0|0|0|3|0|3|0|0|0|0|0|0|0|0|0|0|0|0|0	0.98	1	0.98	9.71	0	929
SYNJ2BP-N-ter	NP_005057.1	SFPQ	0	7|10	17	8.5	2	21|17|32|21|26|22|34|27|35|42|21|21|20|27|28|36|27|33|25|32|28|38|5|15|2|26|3|8|6|7|5|6|39|4|22|16|8|20|15|17|32|20|11|14|14|21|26|26	0	0	0	0.29	0.69	707
SYNJ2BP-N-ter	NP_003948.2	BRSK2	0	10|7	17	8.5	2	2|0|0|0|0|0|0|0|0|0|0|0|0|0|0|0|0|0|0|0|0|0|0|0|0|0|0|0|0|0|0|0|0|0|0|0|0|0|0|0|0|0|0|0|0|0|0|0	1	1	1	85	0	668
SYNJ2BP-N-ter	NP_056480.1	AAAS	0	11|6	17	8.5	2	0|0|0|0|0|0|0|0|0|0|0|0|0|0|0|0|0|0|0|0|0|0|0|0|0|0|0|0|0|0|0|0|2|0|4|0|0|0|2|0|0|0|0|0|0|0|0|0	0.99	1	0.99	25.5	0	546
SYNJ2BP-N-ter	NP_001116847.1	H3C13	0	8|9	17	8.5	2	9|0|13|0|16|0|0|6|9|9|0|7|0|11|7|13|8|16|0|15|29|15|0|0|0|0|0|0|0|0|11|0|0|0|0|4|0|0|0|8|0|0|0|0|0|9|0|0	0	0	0	0.95	0.61	136
SYNJ2BP-N-ter	NP_001035807.1	H2AC19	0	0|17	17	8.5	2	0|9|17|0|16|29|0|37|0|14|21|21|16|26|0|36|16|29|0|0|17|41|0|0|0|0|0|21|0|30|22|0|0|15|0|0|0|10|11|23|15|12|12|22|0|25|17|0	0	0	0	0.38	0.67	130
SYNJ2BP-N-ter	NP_003042.3	SLC16A1	0	8|8	16	8	2	3|3|3|5|3|5|6|7|3|3|3|5|5|5|2|6|5|4|3|8|7|2|2|8|0|5|2|0|4|3|2|0|6|3|6|8|3|3|3|2|4|4|5|2|0|22|2|2	0	0	0	1.32	0.54	500
SYNJ2BP-N-ter	NP_001120792.1	UBAP2L	0	7|9	16	8	2	23|27|25|26|27|12|27|25|30|33|11|13|26|22|26|43|27|31|15|36|27|41|0|21|0|18|0|0|0|0|0|0|43|0|42|49|0|6|0|5|2|8|0|0|0|20|30|30	0	0	0	0.26	0.69	983
SYNJ2BP-N-ter	NP_001129166.1	VDAC3	1	8|8	16	8	2	5|4|2|3|0|2|6|0|5|5|2|2|5|8|3|5|4|4|4|3|2|2|0|6|0|9|4|2|2|2|3|6|16|3|19|4|2|7|3|5|3|2|6|5|6|2|0|5	0	0	0	1.25	0.55	284
SYNJ2BP-N-ter	NP_055040.2	PPP2R1A	0	8|8	16	8	2	3|4|4|5|8|0|3|15|8|13|0|0|3|23|13|9|7|12|8|6|10|9|0|8|4|6|2|12|7|4|8|6|4|10|3|7|5|5|10|8|5|7|4|6|5|4|7|7	0	0	0	0.83	0.63	589
SYNJ2BP-N-ter	NP_006614.2	PHGDH	0	7|9	16	8	2	5|0|3|4|0|0|9|7|8|8|0|0|8|6|8|10|4|9|5|4|4|8|4|7|3|8|0|4|5|3|3|4|20|6|16|11|6|3|7|8|4|10|3|5|3|3|0|0	0	0	0	0.96	0.61	533
SYNJ2BP-N-ter	NP_056156.2	NCAPH	0	8|8	16	8	2	3|8|5|6|5|0|9|7|9|8|2|0|7|6|11|7|10|8|6|2|4|8|2|6|6|7|0|2|0|2|0|2|4|5|10|12|6|0|0|0|2|0|2|0|0|7|6|4	0	0	0	1.07	0.59	741
SYNJ2BP-N-ter	NP_006311.2	PGRMC2	0	8|8	16	8	2	3|2|2|2|2|0|4|3|4|3|3|2|2|5|3|0|2|0|0|2|2|0|0|0|0|0|0|0|0|0|0|0|0|0|0|0|0|0|0|0|0|0|0|0|0|8|6|8	0.39	0.39	0.39	2.82	0.26	247
SYNJ2BP-N-ter	NP_808818.1	ARMCX2	1	11|5	16	8	2	0|0|0|0|0|0|0|0|0|0|0|0|0|0|0|0|0|0|0|0|0|0|0|0|0|0|0|0|0|0|0|0|0|0|0|0|0|0|0|0|0|0|0|0|0|0|0|0	1	1	1	80	0	632
SYNJ2BP-N-ter	NP_002626.1	SLC25A3	1	8|8	16	8	2	7|9|3|4|5|5|9|3|4|7|3|4|8|2|5|4|5|5|8|3|0|4|7|7|3|7|4|8|6|7|5|9|12|6|16|11|4|6|11|4|10|10|5|8|7|5|5|3	0	0	0	0.96	0.61	361
SYNJ2BP-N-ter	NP_000977.1	RPL24	0	6|10	16	8	2	7|2|3|8|4|6|9|7|6|17|5|7|13|6|5|12|3|6|11|4|2|9|4|13|2|3|4|6|8|7|6|6|7|9|12|6|4|8|5|7|3|4|10|10|9|8|7|7	0	0	0	0.86	0.62	157
SYNJ2BP-N-ter	NP_000995.1	RPLP2	0	6|10	16	8	2	6|7|6|5|6|0|11|5|8|7|0|3|10|2|6|9|7|10|3|4|5|8|0|2|0|2|2|0|2|3|2|3|6|3|4|0|3|2|2|2|4|3|0|10|6|10|6|5	0	0	0	1.15	0.55	115
SYNJ2BP-N-ter	NP_005165.1	ATP5F1C	1	9|7	16	8	2	5|4|4|3|3|0|3|0|3|4|2|0|11|0|4|7|2|4|10|6|0|5|7|13|8|12|0|2|3|2|4|2|11|3|19|9|4|7|7|4|0|8|6|4|6|0|0|0	0	0	0	1.06	0.59	297
SYNJ2BP-N-ter	NP_055950.1	NUP205	0	9|7	16	8	2	0|2|0|0|0|0|4|0|3|3|0|0|5|0|3|4|3|0|3|0|0|0|2|2|0|0|0|0|3|3|0|0|12|3|13|2|2|0|4|0|2|4|0|0|2|0|0|0	0.1	0.18	0.1	2.29	0.36	2012
SYNJ2BP-N-ter	NP_001611.1	AHNAK	0	8|8	16	8	2	171|148|166|168|177|65|125|138|147|139|87|72|126|168|158|207|147|247|0|202|201|246|0|0|0|0|0|0|0|0|0|0|0|0|0|0|0|0|0|0|0|0|0|0|0|242|119|128	0	0	0	0.05	0.69	5890
SYNJ2BP-N-ter	NP_036243.1	AHSA1	0	9|7	16	8	2	5|3|7|6|3|2|7|4|5|9|2|3|9|3|7|8|3|4|6|5|3|3|0|11|3|11|2|3|3|2|3|2|14|2|16|8|5|0|0|4|2|3|11|5|10|6|5|3	0	0	0	1.04	0.59	338
SYNJ2BP-N-ter	NP_001072992.1	PAICS	1	8|8	16	8	2	30|20|20|18|25|17|26|23|25|25|12|16|32|52|24|30|19|26|2|20|22|23|0|0|0|0|0|0|0|0|0|0|0|0|0|0|0|0|0|0|0|0|0|0|0|22|24|33	0	0	0	0.33	0.69	425
SYNJ2BP-N-ter	NP_001153682.1	SLC25A13	1	7|9	16	8	2	3|0|4|2|2|0|11|5|6|6|0|0|15|4|7|7|5|7|8|0|0|7|0|23|0|22|0|0|4|0|0|5|20|2|23|18|3|6|9|2|3|5|8|5|5|2|0|0	0	0	0	0.81	0.63	676
SYNJ2BP-N-ter	NP_002796.4	PSMC5	0	6|10	16	8	2	6|3|6|7|6|0|11|5|7|7|0|0|9|4|7|11|4|7|5|3|3|10|0|3|0|2|0|0|0|0|0|0|7|0|4|0|0|3|0|0|0|3|0|0|4|5|6|4	0	0	0	1.3	0.52	406
SYNJ2BP-N-ter	NP_001171062.1	PPP2R2A	0	8|8	16	8	2	4|3|4|4|9|2|3|6|11|10|0|3|0|10|12|5|4|6|17|4|5|11|12|11|12|7|10|17|23|11|17|22|2|13|4|11|15|8|15|16|19|16|16|10|10|8|4|8	0	0	0	0.57	0.69	457
SYNJ2BP-N-ter	NP_003016.1	SH3GL1	0	9|7	16	8	2	8|5|6|3|8|6|5|13|5|7|0|8|5|9|5|10|4|11|3|4|5|14|0|0|0|0|0|0|0|0|0|0|0|0|0|0|0|0|0|0|0|0|0|0|0|2|6|3	0	0	0	1.24	0.55	368
SYNJ2BP-N-ter	NP_060791.3	BRIX1	0	0|16	16	8	2	0|0|0|2|0|0|0|0|0|0|0|0|0|0|0|4|0|3|0|0|0|6|0|0|0|0|0|0|0|0|0|2|0|0|0|0|0|3|5|5|2|5|0|7|7|3|0|0	0.49	0.98	0.49	3.56	0.15	353
SYNJ2BP-N-ter	NP_057212.1	COPG1	0	7|8	15	7.5	2	0|0|0|0|0|0|14|0|0|9|0|0|14|0|7|11|11|12|3|0|0|9|0|3|0|4|0|0|0|0|0|0|13|0|17|3|0|0|0|0|0|0|0|0|0|0|12|13	0	0	0	1.16	0.56	874
SYNJ2BP-N-ter	NP_003913.3	HERC1	0	9|6	15	7.5	2	0|0|0|0|0|0|0|0|0|0|0|0|0|0|0|0|0|0|0|0|0|0|0|0|0|0|0|0|0|0|0|0|0|0|0|0|0|0|0|0|0|0|0|0|0|0|0|0	1	1	1	75	0	4861
SYNJ2BP-N-ter	NP_112589.1	CDCA3	0	9|6	15	7.5	2	0|0|0|0|0|0|0|0|0|0|0|0|0|0|0|0|0|0|0|0|0|0|0|0|0|0|0|0|0|0|0|0|0|0|0|0|0|0|0|0|0|0|0|0|0|0|0|0	1	1	1	75	0	268
SYNJ2BP-N-ter	NP_055335.2	MYBBP1A	0	5|10	15	7.5	2	7|0|4|6|4|3|15|4|10|7|7|2|13|4|8|16|8|9|2|6|3|15|0|0|0|3|0|0|3|2|0|0|16|0|12|0|0|6|5|0|3|2|0|0|0|29|6|6	0	0	0	0.81	0.61	1328
SYNJ2BP-N-ter	NP_036292.2	FBXL4	1	5|10	15	7.5	2	0|0|0|0|0|0|0|0|0|0|0|0|0|0|0|0|0|0|0|0|0|0|0|0|0|0|0|0|0|0|0|0|0|0|0|0|0|0|0|0|0|0|0|0|0|0|0|0	1	1	1	75	0	621
SYNJ2BP-N-ter	NP_149351.1	SURF4	0	8|7	15	7.5	2	3|0|2|3|3|3|4|3|3|3|2|2|5|5|4|3|3|3|2|0|2|4|0|3|0|2|0|0|0|0|0|0|7|0|7|2|0|0|2|0|0|2|2|0|0|3|3|4	0.06	0.09	0.06	2.12	0.38	269
SYNJ2BP-N-ter	NP_849158.2	PLD6	1	7|8	15	7.5	2	0|0|0|0|0|0|0|0|0|0|0|0|0|0|0|0|0|0|0|0|0|0|0|0|0|0|0|0|0|0|0|0|0|0|0|0|0|0|0|0|0|0|0|0|0|0|0|0	1	1	1	75	0	252
SYNJ2BP-N-ter	NP_002147.2	HSPD1	1	8|7	15	7.5	2	3|0|0|3|0|0|0|2|4|4|0|0|0|0|3|0|4|4|17|0|0|3|8|13|10|14|12|12|10|7|7|15|19|9|9|40|4|20|17|9|16|20|18|10|9|5|2|2	0	0	0	0.55	0.66	573
SYNJ2BP-N-ter	NP_877423.1	MCM4	0	8|7	15	7.5	2	9|10|7|18|6|4|15|7|6|12|7|5|21|8|10|20|13|10|12|12|10|11|3|10|0|12|2|3|4|4|2|4|31|6|36|19|4|3|11|3|4|5|10|2|5|7|6|11	0	0	0	0.53	0.69	863
SYNJ2BP-N-ter	NP_001016.1	RPS23	0	6|9	15	7.5	2	5|12|9|6|11|5|5|5|5|9|3|4|5|5|5|7|9|12|6|6|8|10|3|4|2|7|2|4|5|7|5|5|5|5|10|10|7|6|7|4|4|7|7|4|6|7|4|2	0	0	0	0.94	0.6	143
SYNJ2BP-N-ter	NP_003365.1	VDAC1	1	8|7	15	7.5	2	0|0|0|0|0|0|5|0|4|3|0|0|4|0|3|0|0|0|2|0|0|0|0|4|0|4|4|0|2|0|0|0|4|0|6|0|0|3|0|2|0|0|2|2|2|0|0|0	0.64	0.76	0.64	3.21	0.05	283
SYNJ2BP-N-ter	NP_001002800.1	SMC4	0	6|9	15	7.5	2	5|6|13|7|2|2|9|11|11|10|2|0|14|7|11|22|8|14|9|9|7|9|3|8|0|8|0|2|0|0|3|4|9|2|13|8|4|6|6|4|0|5|4|2|5|0|3|5	0	0	0	0.77	0.63	1288
SYNJ2BP-N-ter	NP_006452.3	SPAG5	0	7|8	15	7.5	2	6|7|10|13|12|0|14|4|12|11|0|2|18|6|12|16|8|18|0|6|7|17|0|0|0|0|0|0|0|0|0|0|0|0|0|0|0|0|0|0|0|0|0|0|0|0|0|10	0	0	0	0.86	0.62	1193
SYNJ2BP-N-ter	NP_005906.2	MCM6	0	9|6	15	7.5	2	10|9|13|6|6|0|16|0|10|15|0|0|11|6|7|15|8|7|11|5|6|10|0|14|0|17|4|3|7|5|7|6|26|5|25|12|8|7|6|6|6|5|6|8|7|4|3|2	0	0	0	0.64	0.65	821
SYNJ2BP-N-ter	NP_055706.1	PDAP1	0	10|5	15	7.5	2	8|4|6|6|7|3|7|7|8|7|5|4|6|6|10|8|7|7|0|6|10|9|0|0|0|0|0|0|0|0|0|0|0|0|0|0|0|0|0|0|0|0|0|0|0|4|8|7	0	0	0	1.12	0.54	181
SYNJ2BP-N-ter	NP_008878.3	SRP72	0	8|7	15	7.5	2	0|0|0|0|2|0|4|5|13|12|0|0|4|7|13|2|0|4|0|0|5|12|0|0|0|0|0|0|0|0|0|0|3|0|0|2|0|0|0|0|0|0|0|0|0|0|0|2	0.03	0.05	0.03	2	0.4	671
SYNJ2BP-N-ter	NP_056410.3	ARHGEF26	0	13|2	15	7.5	2	0|0|0|0|0|0|0|0|0|0|0|0|0|0|0|0|0|0|0|0|0|0|0|0|0|0|0|0|0|0|0|0|0|0|0|0|0|0|0|0|0|0|0|0|0|0|0|0	0.98	1	0.98	75	0	871
SYNJ2BP-N-ter	NP_079350.5	FRAS1	0	6|9	15	7.5	2	0|0|0|0|0|0|0|0|0|0|0|0|0|0|0|0|0|0|0|0|0|0|0|0|0|0|0|0|0|0|0|0|0|0|0|0|0|0|0|0|0|0|0|0|0|0|0|0	1	1	1	75	0	4012
SYNJ2BP-N-ter	NP_001171724.1	PEX11B	1	10|5	15	7.5	2	0|0|0|0|0|0|0|0|0|0|0|0|0|0|0|0|0|0|0|0|0|0|0|0|0|0|0|0|0|0|0|0|0|0|0|0|0|0|0|0|0|0|0|0|0|0|0|0	1	1	1	75	0	245
SYNJ2BP-N-ter	NP_065741.3	ANKHD1-EIF4EBP3	0	5|10	15	7.5	2	21|15|15|18|19|2|22|16|26|19|4|6|24|16|19|23|23|20|0|20|14|30|0|0|0|0|0|0|0|0|0|0|10|0|10|5|0|0|0|0|0|0|0|0|0|12|12|32	0	0	0	0.41	0.67	2617
SYNJ2BP-N-ter	NP_055555.1	EIF4A3	0	7|8	15	7.5	2	5|7|10|8|10|7|11|5|4|8|4|0|15|6|8|12|7|10|9|11|9|15|6|14|0|12|4|5|5|4|7|5|17|8|26|13|0|15|9|9|7|13|9|8|13|9|0|8	0	0	0	0.63	0.69	411
SYNJ2BP-N-ter	NP_057457.1	WWOX	0	9|6	15	7.5	2	3|2|2|5|3|0|5|6|4|5|4|3|5|10|7|5|4|4|0|7|3|7|0|0|0|0|0|0|0|0|0|0|0|0|0|0|0|0|0|0|0|0|0|0|0|14|6|5	0	0	0	1.51	0.47	414
SYNJ2BP-N-ter	NP_004652.2	CDC23	0	3|11	14	7	2	5|8|5|7|10|0|4|0|3|7|0|0|2|2|3|10|8|7|0|10|6|8|0|0|0|0|0|0|0|0|0|0|0|0|0|0|0|0|0|0|0|0|0|0|0|5|0|0	0.03	0.07	0.03	1.53	0.4	597
SYNJ2BP-N-ter	NP_004732.2	NOLC1	0	4|10	14	7	2	3|3|6|5|0|2|4|3|7|12|2|2|8|2|11|3|4|0|0|2|0|5|0|0|0|0|0|0|0|0|0|0|4|0|2|0|0|0|0|0|0|0|0|0|0|9|7|6	0.01	0.02	0.01	1.5	0.43	699
SYNJ2BP-N-ter	NP_848591.2	MB21D2	0	8|6	14	7	2	0|0|0|0|0|0|0|0|0|0|0|0|0|0|0|0|0|0|0|0|0|0|0|0|0|0|0|0|0|0|0|0|0|0|0|0|0|0|0|0|0|0|0|0|0|0|0|0	1	1	1	70	0	491
SYNJ2BP-N-ter	NP_060918.2	CAND1	0	5|9	14	7	2	7|0|4|8|4|9|17|5|7|8|7|0|10|4|4|16|6|6|6|7|4|6|0|7|0|6|4|3|4|0|3|6|28|3|26|9|0|0|14|3|3|8|0|4|8|5|8|5	0	0	0	0.7	0.63	1230
SYNJ2BP-N-ter	NP_653171.1	JPT2	0	7|7	14	7	2	5|6|9|8|11|10|5|11|8|7|8|8|5|16|9|12|6|9|0|10|8|9|0|0|0|0|0|0|0|0|0|0|0|0|0|0|0|4|0|2|2|2|0|0|0|10|12|12	0	0	0	0.79	0.62	190
SYNJ2BP-N-ter	NP_003080.2	SNRNP70	0	9|5	14	7	2	9|14|11|11|9|4|6|13|10|13|4|3|10|6|10|13|9|10|5|7|10|17|0|0|0|0|0|0|0|0|0|3|0|2|0|0|2|3|6|0|2|5|3|3|6|14|10|10	0	0	0	0.7	0.63	437
SYNJ2BP-N-ter	NP_001180573.1	PEX19	0	8|6	14	7	2	0|0|0|0|0|0|0|0|0|0|0|0|0|0|0|0|0|0|0|0|0|0|0|0|0|0|0|0|0|0|0|0|0|0|0|0|0|0|0|0|0|0|0|0|0|0|0|0	1	1	1	70	0	279
SYNJ2BP-N-ter	NP_001229713.1	HLCS	0	8|6	14	7	2	18|8|10|5|6|7|11|8|16|19|0|0|8|10|6|14|9|6|5|3|5|8|3|0|0|4|3|9|4|6|0|7|0|0|0|7|0|9|9|4|2|13|9|2|7|9|4|5	0	0	0	0.71	0.63	726
SYNJ2BP-N-ter	NP_055181.3	GNL3	0	5|9	14	7	2	0|0|0|2|0|0|4|0|4|4|0|0|4|3|3|0|2|3|2|0|0|2|0|3|0|3|3|0|0|0|2|2|2|0|3|3|2|5|3|0|2|5|0|0|8|8|2|3	0.15	0.29	0.15	2	0.34	549
SYNJ2BP-N-ter	NP_004395.1	SEPTIN2	0	8|6	14	7	2	14|10|13|13|17|16|16|25|15|15|9|17|13|31|16|13|14|15|0|15|15|15|0|0|0|0|0|0|0|0|0|0|2|0|0|0|0|0|0|0|0|0|0|0|0|25|17|14	0	0	0	0.44	0.69	361
SYNJ2BP-N-ter	NP_055186.2	AKAP8L	0	6|8	14	7	2	0|0|0|0|0|0|0|0|0|0|0|0|0|0|0|0|0|0|2|0|0|2|0|5|0|6|5|5|6|4|5|4|3|4|4|4|5|3|4|3|0|3|3|3|2|0|0|0	0.05	0.09	0.05	1.98	0.39	646
SYNJ2BP-N-ter	NP_003619.2	PKP4	0	7|7	14	7	2	0|0|0|0|0|0|0|0|0|0|0|0|0|0|0|0|0|0|4|0|0|0|0|10|0|13|0|0|0|0|0|0|4|0|6|3|0|0|0|0|0|0|0|0|0|0|0|0	0.74	0.74	0.74	4.2	0.03	1192
SYNJ2BP-N-ter	NP_055692.2	HELZ	0	4|10	14	7	2	0|0|0|0|0|0|11|3|5|5|0|0|9|0|4|0|0|0|17|0|0|3|0|48|0|39|0|0|0|0|0|0|51|0|52|46|0|3|0|0|0|0|0|0|0|0|0|0	0	0	0	0.57	0.64	1942
SYNJ2BP-N-ter	NP_005656.4	EVI5	0	11|3	14	7	2	0|0|0|0|0|0|0|0|0|0|0|0|0|0|0|0|0|0|0|0|0|0|0|0|0|0|0|0|0|0|0|0|0|0|0|0|0|0|0|0|0|0|0|0|0|0|0|0	1	1	1	70	0	810
SYNJ2BP-N-ter	NP_060934.1	CISD1	1	7|7	14	7	2	0|0|0|0|0|0|0|0|0|0|0|0|0|0|0|0|0|0|0|0|0|0|0|0|0|0|0|0|0|0|0|0|0|0|0|0|0|0|0|0|0|0|0|0|0|0|0|0	1	1	1	70	0	108
SYNJ2BP-N-ter	NP_005795.2	DDX39A	0	6|8	14	7	2	6|4|3|2|0|0|16|3|9|8|0|0|15|4|8|7|5|2|7|3|2|2|0|8|0|12|7|5|7|0|6|8|18|0|21|12|8|6|11|0|6|9|10|0|8|9|8|4	0	0	0	0.71	0.63	427
SYNJ2BP-N-ter	NP_663722.1	APBB1	0	8|6	14	7	2	2|0|0|0|0|0|3|0|2|2|0|0|2|0|2|2|0|0|0|0|2|2|0|0|0|0|0|0|0|0|0|0|0|0|0|0|0|0|0|0|0|0|0|0|0|0|0|0	0.98	1	0.98	8.84	0	708
SYNJ2BP-N-ter	NP_004593.2	STAU1	0	5|9	14	7	2	6|8|9|11|10|0|11|8|7|9|6|2|11|8|9|13|8|15|2|8|12|15|0|0|0|2|0|0|0|0|0|0|4|0|0|2|0|3|0|0|0|0|0|5|3|5|5|9	0	0	0	0.79	0.62	496
SYNJ2BP-N-ter	NP_004841.2	ROCK2	0	14|0	14	7	2	0|0|0|0|0|0|0|0|6|0|0|0|0|0|5|0|0|0|0|0|0|4|0|0|0|0|0|0|0|0|0|0|0|0|0|0|0|0|0|0|0|0|0|0|0|0|0|0	0.5	0.99	0.5	11.2	0.15	1388
SYNJ2BP-N-ter	NP_057376.2	TRAP1	1	7|6	13	6.5	2	6|6|3|7|4|11|14|6|7|10|10|4|14|4|8|7|8|7|9|7|8|5|7|20|7|15|6|8|10|12|11|10|33|10|36|19|7|19|17|12|11|28|17|11|9|10|7|7	0	0	0	0.42	0.69	704
SYNJ2BP-N-ter	NP_065941.2	CIP2A	0	7|6	13	6.5	2	7|6|6|9|13|0|4|0|12|11|0|0|7|0|8|8|6|9|0|7|2|14|0|0|0|0|0|0|0|0|0|0|0|0|0|0|0|0|0|0|0|0|0|0|0|5|8|2	0	0	0	1.08	0.56	905
SYNJ2BP-N-ter	NP_064519.2	DPYSL5	0	8|5	13	6.5	2	11|6|11|7|14|7|8|16|10|8|4|6|5|16|10|12|5|10|0|5|14|15|0|0|0|0|0|0|0|0|0|0|0|0|0|0|0|0|0|0|0|0|0|0|0|12|12|9	0	0	0	0.67	0.63	564
SYNJ2BP-N-ter	NP_005975.1	SLC25A1	1	6|7	13	6.5	2	2|5|8|0|0|0|9|0|4|3|0|0|5|0|0|6|3|2|4|3|0|4|3|10|4|8|0|2|0|3|0|3|8|0|12|11|4|5|8|0|0|8|8|5|3|5|0|0	0	0	0	1.04	0.57	311
SYNJ2BP-N-ter	NP_061881.2	MIEF1	1	7|6	13	6.5	2	0|0|0|0|0|0|0|0|0|0|0|0|0|0|0|0|0|0|0|0|0|0|0|0|0|0|0|0|0|0|0|0|0|0|0|0|0|0|0|0|0|0|0|0|0|0|0|0	1	1	1	65	0	463
SYNJ2BP-N-ter	NP_078938.2	NAT10	0	3|10	13	6.5	2	4|3|2|4|7|3|8|0|6|6|2|0|10|0|2|7|3|3|0|4|0|5|0|4|0|3|0|0|0|0|0|0|10|2|8|7|2|0|0|0|0|0|0|0|0|12|6|5	0	0	0	1.18	0.48	1025
SYNJ2BP-N-ter	NP_001185987.1	ARPIN-AP3S2	0	9|4	13	6.5	2	2|3|2|5|4|0|5|5|5|6|3|3|7|16|5|8|2|7|0|0|3|8|0|0|0|0|0|0|0|0|0|0|0|0|0|0|0|0|0|0|0|0|0|0|0|8|2|2	0	0.01	0	1.41	0.45	394
SYNJ2BP-N-ter	NP_002145.3	HSPA4	0	7|6	13	6.5	2	11|15|15|14|17|0|10|25|16|16|3|3|8|14|18|14|10|17|0|19|11|21|0|0|0|0|0|0|0|0|0|0|2|0|0|0|0|0|0|0|0|0|0|0|0|9|6|6	0	0	0	0.52	0.66	840
SYNJ2BP-N-ter	NP_000967.1	RPL12	0	4|9	13	6.5	2	3|4|3|6|3|2|6|5|4|7|2|3|7|3|4|6|4|7|5|5|4|3|6|9|2|5|4|4|4|4|5|11|5|6|6|9|6|5|6|5|7|7|11|6|5|4|2|0	0	0	0	0.98	0.56	165
SYNJ2BP-N-ter	NP_003305.1	TTC1	0	7|6	13	6.5	2	2|0|2|2|0|0|0|0|0|0|0|0|0|0|0|0|0|0|0|0|0|2|0|0|0|0|0|0|0|0|0|0|0|0|0|0|0|0|0|0|0|0|0|0|0|0|2|0	0.99	0.99	0.99	15.6	0	292
SYNJ2BP-N-ter	NP_004273.1	BAG2	0	7|6	13	6.5	2	4|5|10|6|3|2|5|3|4|5|6|2|4|3|3|11|6|10|9|2|4|13|9|8|7|5|6|12|10|7|14|21|5|13|4|4|13|2|0|8|10|0|6|10|18|5|4|4	0	0	0	0.64	0.64	211
SYNJ2BP-N-ter	NP_006545.1	MTX2	1	5|8	13	6.5	2	0|0|0|0|0|0|0|0|0|0|0|0|0|0|0|0|0|0|0|0|0|0|0|0|0|0|0|0|0|0|0|0|0|0|0|0|0|0|0|0|0|0|0|0|0|0|0|0	1	1	1	65	0	263
SYNJ2BP-N-ter	NP_008869.1	SNRPD1	0	6|7	13	6.5	2	2|2|5|0|4|5|7|6|6|6|4|5|4|9|6|7|0|5|0|0|0|5|2|0|0|0|0|0|0|0|0|0|2|0|3|2|0|0|0|0|0|2|3|0|0|18|6|3	0	0	0	1.25	0.52	119
SYNJ2BP-N-ter	NP_057673.2	TIMMDC1	1	8|5	13	6.5	2	0|0|0|0|0|0|0|0|0|0|0|0|0|0|0|0|0|0|0|0|0|0|0|0|0|0|0|0|0|0|0|0|0|0|0|0|0|0|0|0|0|0|0|0|0|0|0|0	1	1	1	65	0	285
SYNJ2BP-N-ter	NP_001010872.1	FAM83B	0	7|6	13	6.5	2	0|0|0|0|0|0|2|2|0|0|0|0|0|0|0|0|2|0|0|0|0|0|0|0|0|0|0|0|0|0|0|0|0|0|0|0|0|0|0|0|0|0|0|0|0|0|0|0	0.99	1	0.99	26	0	1011
SYNJ2BP-N-ter	NP_001560.2	IRAK1	0	6|7	13	6.5	2	5|6|7|5|8|3|9|8|8|8|3|0|7|7|6|3|7|5|0|7|3|6|0|0|0|0|0|0|0|0|0|0|2|0|5|2|0|0|0|0|0|0|0|0|0|7|5|5	0	0	0	1.09	0.56	712
SYNJ2BP-N-ter	NP_055580.1	TOMM20	1	8|5	13	6.5	2	0|0|0|0|0|0|0|0|0|0|0|0|0|0|0|0|0|0|0|0|0|0|0|0|0|0|0|0|0|0|0|0|0|0|0|0|0|0|0|0|0|0|0|0|0|0|0|0	1	1	1	65	0	145
SYNJ2BP-N-ter	NP_663780.2	SYNM	0	9|4	13	6.5	2	0|0|0|0|0|0|0|0|0|0|0|0|0|0|0|0|0|0|0|0|0|0|0|0|0|0|0|0|0|0|0|0|0|0|0|0|0|0|0|0|0|0|0|0|0|0|0|0	1	1	1	65	0	1565
SYNJ2BP-N-ter	NP_000982.2	RPL28	0	5|8	13	6.5	2	3|8|5|5|3|0|4|0|5|3|0|0|7|0|5|4|4|9|3|3|3|9|14|3|5|4|3|7|2|5|7|9|4|5|9|7|5|12|13|4|11|13|12|5|8|0|2|0	0	0	0	0.8	0.61	137
SYNJ2BP-N-ter	NP_963920.1	USP33	0	6|7	13	6.5	2	0|0|0|0|0|0|0|0|0|0|0|0|0|0|0|0|0|0|0|0|0|0|0|0|0|0|0|0|0|0|0|0|0|0|0|0|0|0|0|0|0|0|0|0|0|0|0|0	1	1	1	65	0	828
SYNJ2BP-N-ter	NP_057327.2	CYB5R1	0	8|5	13	6.5	2	0|0|0|0|0|0|0|0|0|0|0|0|0|0|0|0|0|0|0|0|0|0|0|0|0|0|0|0|0|0|0|0|0|0|0|0|0|0|0|0|0|0|0|0|0|0|0|0	1	1	1	65	0	305
SYNJ2BP-N-ter	NP_001092047.1	RPL31	0	6|6	12	6	2	5|5|4|6|4|5|5|5|5|6|4|5|9|4|5|4|4|3|5|4|6|4|3|5|3|4|0|3|2|2|6|3|6|2|6|6|2|7|11|5|5|6|5|5|3|3|3|4	0	0	0	1.03	0.57	128
SYNJ2BP-N-ter	NP_002808.3	PSMD13	0	7|5	12	6	2	0|0|6|0|5|0|5|5|3|4|0|0|7|5|5|2|2|2|0|4|3|3|0|0|0|0|0|0|0|0|0|0|0|0|0|0|0|0|0|0|0|0|0|0|0|4|3|4	0.07	0.12	0.07	2	0.38	376
SYNJ2BP-N-ter	NP_115766.3	NIFK	0	2|10	12	6	2	0|0|0|0|0|0|0|0|0|0|0|0|0|0|0|0|0|0|0|0|0|0|0|0|0|0|0|0|0|0|0|0|0|0|0|0|0|0|0|0|0|0|0|0|0|0|0|0	0.98	1	0.98	60	0	293
SYNJ2BP-N-ter	NP_004506.2	ILF2	0	4|8	12	6	2	4|2|7|8|7|0|9|9|9|8|0|3|10|15|11|7|7|13|4|7|6|18|0|4|0|0|0|0|0|0|0|2|7|0|4|7|2|0|0|3|0|3|0|3|6|10|2|4	0	0	0	0.73	0.61	390
SYNJ2BP-N-ter	NP_694546.1	PSMC4	0	5|7	12	6	2	2|0|3|0|5|0|10|2|9|6|0|0|9|0|8|7|4|4|0|0|0|9|0|7|0|9|0|0|0|0|0|2|16|0|12|9|0|3|0|0|0|0|0|0|2|0|0|2	0	0	0	1.03	0.55	387
SYNJ2BP-N-ter	NP_055428.1	FAF2	0	8|4	12	6	2	0|0|0|0|0|0|0|0|0|0|0|0|0|0|0|0|0|0|0|0|0|0|0|0|0|0|0|0|0|0|0|0|0|0|2|0|0|0|0|0|0|0|0|0|0|0|2|0	0.99	1	0.99	36	0	445
SYNJ2BP-N-ter	NP_006246.2	PRKCH	0	8|4	12	6	2	0|0|0|0|0|0|0|0|0|0|0|0|0|0|0|0|0|0|0|0|0|0|0|0|0|0|0|0|0|0|0|0|0|0|0|0|0|0|0|0|0|0|0|0|0|0|0|0	1	1	1	60	0	683
SYNJ2BP-N-ter	NP_001307.2	CSE1L	0	6|6	12	6	2	4|0|3|2|0|8|5|5|7|6|6|2|6|5|7|8|6|6|4|0|3|5|2|3|0|0|0|2|3|2|0|6|7|3|7|6|0|3|3|7|5|5|0|2|3|11|9|3	0	0	0	0.95	0.58	971
SYNJ2BP-N-ter	NP_060115.3	HAUS6	0	5|7	12	6	2	13|21|30|24|41|13|16|28|16|26|13|14|20|23|18|35|29|28|0|26|20|33|0|0|0|0|0|0|0|0|0|0|0|0|0|0|0|0|0|0|0|0|0|0|0|11|17|12	0	0	0	0.27	0.69	955
SYNJ2BP-N-ter	NP_858058.1	OGT	0	6|6	12	6	2	8|4|10|13|21|2|13|14|14|15|3|3|14|15|18|14|8|15|0|19|14|14|0|0|0|0|0|0|0|0|0|0|0|0|0|0|0|0|0|0|0|0|0|0|0|13|13|14	0	0	0	0.49	0.69	1046
SYNJ2BP-N-ter	NP_001226.2	SERPINH1	0	4|8	12	6	2	3|4|3|3|3|4|3|3|0|2|0|0|8|3|0|3|3|5|12|14|6|4|0|9|0|9|11|8|6|7|8|12|11|3|14|11|10|4|10|10|8|10|8|6|4|7|3|3	0	0	0	0.65	0.63	418
SYNJ2BP-N-ter	NP_003742.2	EIF3B	0	8|4	12	6	2	16|10|16|12|21|6|19|15|30|31|6|6|23|24|26|28|16|21|2|22|25|29|2|0|0|0|0|0|0|0|0|0|2|0|2|0|0|0|0|0|0|0|0|0|0|17|11|9	0	0	0	0.33	0.69	814
SYNJ2BP-N-ter	NP_705833.3	CRYBG3	0	4|8	12	6	2	0|2|0|3|3|0|0|0|3|0|0|0|0|0|3|0|0|0|0|3|0|2|0|0|0|0|0|0|0|0|0|0|0|0|0|0|0|0|0|0|0|0|0|0|0|0|0|0	0.85	0.97	0.85	7.58	0.02	2970
SYNJ2BP-N-ter	NP_001734.1	CALM2	0	5|7	12	6	2	3|6|5|0|3|2|3|9|3|3|2|2|3|9|5|6|2|5|0|4|7|6|0|0|0|0|0|0|0|0|0|0|4|0|4|0|0|0|0|2|0|0|0|2|0|0|2|2	0	0	0	1.44	0.47	149
SYNJ2BP-N-ter	NP_001559.1	EIF3E	0	5|7	12	6	2	13|10|15|13|17|0|23|9|22|19|4|4|22|18|18|16|13|18|0|15|21|19|0|0|0|0|0|0|0|0|0|0|2|2|0|0|0|0|0|0|0|0|0|0|0|18|8|13	0	0	0	0.41	0.69	445
SYNJ2BP-N-ter	NP_001006.1	RPS11	0	4|8	12	6	2	10|7|9|6|9|11|11|12|5|6|13|6|6|9|6|14|11|7|8|9|16|8|7|7|10|5|4|7|14|7|8|10|6|9|10|19|6|12|19|9|10|16|13|7|6|8|6|4	0	0	0	0.51	0.69	158
SYNJ2BP-N-ter	NP_004299.1	ARHGAP1	0	8|4	12	6	2	0|0|0|0|0|0|0|0|0|0|0|0|0|0|0|0|0|0|0|0|0|0|0|0|0|0|0|0|0|0|0|0|0|0|0|0|0|0|0|0|0|0|0|0|0|0|0|0	1	1	1	60	0	439
SYNJ2BP-N-ter	NP_004896.1	PRDX6	1	7|5	12	6	2	4|0|4|5|4|0|4|5|7|6|2|0|3|7|6|4|3|4|6|3|3|6|0|0|0|3|3|3|3|2|0|5|3|4|0|4|4|5|5|4|0|0|5|0|4|6|7|0	0	0	0	1.19	0.52	224
SYNJ2BP-N-ter	NP_055140.1	CORO1C	0	6|6	12	6	2	5|16|10|12|9|0|11|9|11|14|4|8|7|6|11|10|10|13|0|2|11|13|0|0|0|0|0|0|0|0|0|0|0|0|0|0|0|0|0|0|0|0|0|44|0|25|4|4	0	0	0	0.54	0.65	474
SYNJ2BP-N-ter	NP_055690.1	KIF14	0	7|5	12	6	2	5|0|0|4|2|0|2|0|4|2|0|0|0|0|3|3|0|0|5|0|2|2|3|2|2|6|4|6|9|9|6|7|0|10|0|0|8|0|0|9|3|0|14|7|6|0|0|0	0	0	0	1.05	0.55	1648
SYNJ2BP-N-ter	NP_001034679.2	USP9X	0	7|5	12	6	2	5|0|5|3|4|0|5|6|6|7|0|0|4|6|4|8|7|3|2|8|7|5|0|2|0|0|0|0|0|2|0|0|13|0|13|4|0|0|0|3|4|0|0|2|2|0|0|0	0	0	0	1.07	0.55	2570
SYNJ2BP-N-ter	NP_683758.1	SNX1	0	6|6	12	6	2	12|12|12|14|18|19|12|51|14|16|9|10|16|40|22|14|10|12|2|24|16|15|0|0|0|0|0|0|0|0|0|0|0|0|0|0|0|2|3|0|0|0|0|0|0|9|14|9	0	0	0	0.36	0.69	457
SYNJ2BP-N-ter	NP_733752.1	MLX	0	7|5	12	6	2	0|0|0|0|0|0|0|0|0|0|0|0|0|0|0|0|0|0|0|0|0|0|0|0|0|0|0|0|0|0|0|0|0|0|0|0|0|0|0|0|0|0|0|0|0|0|0|0	1	1	1	60	0	298
SYNJ2BP-N-ter	NP_004080.2	TSC22D3	0	9|3	12	6	2	0|0|0|0|0|0|0|0|0|0|0|0|0|0|0|0|0|0|0|0|0|0|0|0|0|0|0|0|0|0|0|0|0|0|0|0|0|0|0|0|0|0|0|0|0|0|0|0	1	1	1	60	0	134
SYNJ2BP-N-ter	NP_001018146.1	NME1-NME2	0	7|5	12	6	2	0|0|0|0|0|0|0|0|0|0|0|0|0|0|0|0|0|0|0|0|0|0|0|0|0|0|0|0|0|0|0|0|0|0|0|0|0|4|0|0|0|0|0|0|0|19|0|0	0.87	0.9	0.87	6.26	0.02	267
SYNJ2BP-N-ter	NP_060547.2	RBM28	0	0|12	12	6	2	0|0|0|0|0|0|0|0|0|0|0|0|0|0|0|0|0|0|0|0|0|3|0|0|0|0|0|0|0|0|0|0|2|0|0|0|0|0|3|0|0|0|0|0|3|0|0|0	0.5	1	0.5	13.09	0.11	759
SYNJ2BP-N-ter	NP_060365.7	DDX27	0	0|12	12	6	2	0|0|0|0|0|0|0|0|0|0|0|0|0|0|0|0|0|0|0|0|0|0|0|0|0|0|0|0|0|0|0|0|0|0|0|0|0|0|0|0|0|0|0|0|0|0|0|0	0.5	1	0.5	60	0.07	796
SYNJ2BP-N-ter	NP_055083.1	MAPRE2	0	6|5	11	5.5	2	4|9|12|10|9|4|6|9|11|10|7|5|7|11|8|19|9|8|0|8|10|11|0|4|0|4|0|0|0|0|0|0|4|0|3|5|0|0|0|0|0|0|0|0|0|6|12|5	0	0	0	0.63	0.63	327
SYNJ2BP-N-ter	NP_891553.2	KLC1	0	7|4	11	5.5	2	14|16|20|20|24|6|19|21|21|26|6|8|16|32|25|31|20|21|0|20|24|24|0|0|0|0|0|0|0|0|0|0|0|0|0|0|0|0|0|0|0|0|0|0|0|10|17|16	0	0	0	0.29	0.69	573
SYNJ2BP-N-ter	NP_001078846.1	MCC	0	8|3	11	5.5	2	0|0|0|0|0|0|0|0|0|0|0|0|0|0|0|0|0|0|0|0|0|0|0|0|0|0|0|0|0|0|0|0|0|0|0|0|0|0|0|0|0|0|0|0|0|0|0|0	1	1	1	55	0	1019
SYNJ2BP-N-ter	NP_002347.5	MARCKS	0	5|6	11	5.5	2	0|2|0|0|0|0|0|0|0|0|0|0|0|0|0|0|0|0|4|0|0|0|0|0|2|0|3|3|0|0|2|3|2|0|0|5|2|3|4|3|0|3|0|0|3|0|0|0	0.48	0.61	0.48	3	0.16	332
SYNJ2BP-N-ter	NP_000966.2	RPL11	0	5|6	11	5.5	2	9|7|7|7|5|10|4|17|5|5|5|9|4|17|6|12|8|7|6|8|7|5|5|5|4|7|7|5|4|5|7|6|5|4|6|8|5|5|6|7|8|6|6|4|4|7|16|12	0	0	0	0.61	0.69	178
SYNJ2BP-N-ter	NP_150644.1	RPL8	0	3|8	11	5.5	2	3|6|12|11|7|6|4|6|3|4|9|3|4|2|2|15|9|12|5|5|9|13|8|5|9|3|2|4|5|4|0|4|2|6|3|5|6|14|10|9|12|5|8|5|5|0|0|3	0	0	0	0.62	0.62	257
SYNJ2BP-N-ter	NP_060391.2	NPLOC4	0	6|5	11	5.5	2	3|2|2|0|0|0|0|0|2|3|0|0|2|0|4|2|0|0|0|2|2|0|0|0|0|0|0|0|0|0|0|0|0|0|0|0|0|0|0|0|0|0|0|0|0|0|0|0	0.84	0.9	0.84	5.5	0.02	608
SYNJ2BP-N-ter	NP_443210.1	TRIM9	0	8|3	11	5.5	2	7|4|4|4|5|0|6|7|8|6|0|0|7|7|4|4|6|6|0|3|3|7|0|0|0|0|0|0|0|0|0|0|0|0|0|0|0|0|0|0|0|0|0|0|0|3|0|0	0.01	0.01	0.01	1.31	0.45	550
SYNJ2BP-N-ter	NP_006759.3	BRAP	0	6|5	11	5.5	2	8|6|7|6|15|3|9|14|8|7|3|7|10|22|11|16|10|7|0|20|12|6|0|0|0|0|0|0|0|0|0|0|0|0|0|0|0|0|0|0|0|0|0|0|0|15|14|10	0	0	0	0.54	0.64	592
SYNJ2BP-N-ter	NP_060726.3	WDR12	0	2|9	11	5.5	2	0|0|0|0|0|0|0|0|0|0|0|0|0|0|0|0|0|0|0|0|0|0|0|0|0|0|0|0|0|0|0|0|0|0|0|0|0|0|0|0|0|0|0|0|0|0|0|0	0.98	1	0.98	55	0	423
SYNJ2BP-N-ter	NP_001139699.1	RPS20	0	6|5	11	5.5	2	4|3|5|4|3|5|4|11|6|5|9|7|5|18|5|6|5|5|8|17|8|4|5|6|3|9|5|5|7|5|6|6|6|6|9|5|4|8|7|7|4|4|6|3|3|5|5|4	0	0	0	0.7	0.69	142
SYNJ2BP-N-ter	NP_076423.2	FUNDC2	1	5|6	11	5.5	2	0|0|0|0|0|0|0|0|0|0|0|0|0|0|0|0|0|0|0|0|0|0|0|0|0|0|0|0|0|0|0|0|0|0|0|0|0|0|0|0|0|0|0|0|0|0|0|0	1	1	1	55	0	189
SYNJ2BP-N-ter	NP_001171671.1	ZBTB33	0	4|7	11	5.5	2	25|21|24|32|27|25|33|59|39|49|22|23|35|45|44|47|26|34|0|28|24|39|0|0|0|0|0|0|0|0|0|0|0|0|0|0|0|0|0|0|0|0|0|0|0|79|45|61	0	0	0	0.15	0.69	672
SYNJ2BP-N-ter	NP_872590.1	PCNA	0	5|6	11	5.5	2	2|0|0|0|2|0|7|0|3|4|0|0|4|0|4|5|0|0|7|0|0|0|0|9|0|7|3|0|0|3|2|3|21|0|17|6|2|0|4|0|0|2|5|0|2|0|0|0	0	0	0	1.06	0.54	261
SYNJ2BP-N-ter	NP_001193937.1	AFDN	0	6|5	11	5.5	2	49|49|65|67|69|42|67|61|61|68|30|50|61|60|58|87|65|77|0|62|72|83|0|0|0|0|0|0|0|0|0|0|0|0|0|0|0|0|0|0|0|0|0|0|0|52|64|49	0	0	0	0.09	0.69	1743
SYNJ2BP-N-ter	NP_079480.2	TRABD	0	5|6	11	5.5	2	0|0|0|0|0|0|0|0|0|0|0|0|0|0|0|0|0|0|0|0|0|0|0|0|0|0|0|0|0|0|0|0|0|0|2|0|0|0|0|0|0|0|0|0|0|0|0|0	1	1	1	55	0	376
SYNJ2BP-N-ter	NP_958434.1	CNN2	0	6|5	11	5.5	2	3|2|0|2|3|0|3|0|6|5|0|0|3|0|4|5|4|0|0|0|2|3|0|2|0|2|0|0|0|0|0|0|3|0|0|0|0|0|0|0|0|0|0|0|0|0|0|2	0.22	0.31	0.22	2.44	0.32	270
SYNJ2BP-N-ter	NP_003748.1	EIF3I	0	4|7	11	5.5	2	14|8|9|10|13|7|15|21|17|20|11|15|17|16|18|20|9|15|3|19|19|15|0|0|0|0|0|0|0|0|0|0|0|0|3|0|0|3|4|0|0|0|0|3|2|12|4|9	0	0	0	0.4	0.69	325
SYNJ2BP-N-ter	NP_003747.1	EIF3H	0	6|5	11	5.5	2	5|7|13|10|7|2|9|2|12|17|0|0|6|4|10|10|10|6|2|6|5|8|0|0|0|0|0|4|3|0|0|0|0|0|0|2|0|0|0|0|0|0|0|0|0|4|5|3	0	0	0	0.79	0.6	352
SYNJ2BP-N-ter	NP_000980.1	RPL30	0	2|9	11	5.5	2	3|5|3|4|6|0|2|4|3|6|0|0|6|0|2|10|5|5|3|4|15|5|0|3|0|3|0|0|0|2|4|6|0|2|0|2|3|5|7|3|2|7|0|5|5|0|0|0	0	0	0	1.02	0.5	115
SYNJ2BP-N-ter	NP_004542.1	NDUFS3	1	6|5	11	5.5	2	0|0|0|0|0|0|0|0|0|0|0|0|0|0|0|0|0|0|0|0|0|0|0|0|0|2|0|0|0|0|0|0|2|0|3|2|0|0|0|0|0|0|0|0|0|0|0|0	0.97	0.98	0.97	14.67	0.01	264
SYNJ2BP-N-ter	NP_057087.2	WIPI2	0	7|4	11	5.5	2	6|6|7|9|9|5|7|17|9|7|10|10|8|23|7|12|8|9|0|11|12|10|0|0|0|0|0|0|0|0|0|0|0|0|0|0|0|0|0|0|0|0|0|0|0|11|16|13	0	0	0	0.55	0.64	436
SYNJ2BP-N-ter	NP_060777.3	RHOT1	1	7|4	11	5.5	2	0|0|0|0|0|0|0|0|0|0|0|0|0|0|0|0|0|0|0|0|0|0|0|0|0|0|0|0|0|0|0|0|0|0|0|0|0|0|0|0|0|0|0|0|0|0|0|0	1	1	1	55	0	618
SYNJ2BP-N-ter	NP_055121.1	RTCB	0	5|6	11	5.5	2	3|6|3|3|2|0|5|3|6|9|0|0|3|5|10|4|0|5|5|2|0|10|2|9|0|9|6|4|5|3|2|7|4|4|3|4|3|3|3|8|4|4|5|6|6|6|5|5	0	0	0	0.88	0.58	505
SYNJ2BP-N-ter	NP_003964.3	RPL14	0	3|8	11	5.5	2	3|2|0|6|4|0|2|0|7|6|0|0|6|0|5|6|0|6|4|9|6|10|2|3|2|3|2|3|3|3|3|3|2|2|2|2|0|0|5|3|3|4|2|4|4|0|0|0	0	0	0	1.14	0.49	215
SYNJ2BP-N-ter	NP_004466.2	FLOT2	0	6|5	11	5.5	2	0|0|0|0|0|0|0|0|0|0|0|0|0|0|0|0|0|0|0|0|0|0|0|0|0|0|0|0|0|0|0|0|0|0|0|0|0|0|0|0|0|0|0|0|0|0|0|0	1	1	1	55	0	428
SYNJ2BP-N-ter	NP_009191.1	LYPLA2	0	6|5	11	5.5	2	5|7|8|6|10|3|4|9|7|9|3|4|4|9|5|7|10|8|0|7|3|7|0|0|0|0|0|0|0|0|0|0|2|0|3|3|0|0|0|0|0|2|0|0|0|4|7|7	0	0	0	0.86	0.59	231
SYNJ2BP-N-ter	NP_006631.2	SEPTIN9	0	7|4	11	5.5	2	15|17|20|18|23|12|19|25|25|18|14|10|19|26|24|27|25|20|0|19|16|21|0|0|0|0|0|0|0|0|0|0|0|0|0|0|0|0|0|0|0|0|0|0|0|12|17|12	0	0	0	0.29	0.69	568
SYNJ2BP-N-ter	NP_057342.2	YTHDF2	0	6|5	11	5.5	2	3|5|5|2|5|0|5|4|5|13|0|0|5|2|6|2|4|3|3|2|4|2|0|6|0|4|0|0|0|0|0|0|8|0|7|7|0|0|0|0|2|0|3|0|0|0|3|2	0	0	0	1.16	0.52	579
SYNJ2BP-N-ter	NP_116189.1	C1orf198	0	7|4	11	5.5	2	0|0|2|0|3|0|0|8|0|2|0|0|3|0|3|0|0|0|0|2|0|0|0|0|0|0|0|0|0|0|0|0|0|0|0|0|0|0|0|0|0|0|0|0|0|0|0|0	0.77	0.88	0.77	5.74	0.03	327
SYNJ2BP-N-ter	NP_001011553.2	SEPTIN7	0	6|5	11	5.5	2	15|14|15|12|16|7|17|16|12|19|12|6|12|22|14|24|12|11|0|14|17|15|0|0|0|0|0|0|0|0|0|0|0|0|0|0|0|0|0|0|0|0|0|0|0|9|10|7	0	0	0	0.4	0.69	436
SYNJ2BP-N-ter	NP_150254.1	RPL13	0	6|5	11	5.5	2	2|4|4|6|0|4|5|8|5|5|3|2|4|7|6|9|5|9|23|4|3|7|10|16|6|7|6|12|14|14|14|3|8|11|4|9|6|22|10|18|9|12|19|6|6|7|4|4	0	0	0	0.47	0.69	211
SYNJ2BP-N-ter	NP_001123527.1	EEF1D	0	5|6	11	5.5	2	9|4|4|5|5|7|8|14|9|8|6|5|7|11|10|12|7|4|0|7|7|7|0|0|0|0|0|0|0|0|0|0|0|0|0|0|0|0|0|0|0|0|0|0|0|11|9|6	0	0	0	0.73	0.62	281
SYNJ2BP-N-ter	NP_055385.3	ARFGAP3	0	8|3	11	5.5	2	0|0|0|0|0|0|0|0|0|0|0|0|0|0|0|0|0|0|0|0|0|0|0|0|0|0|0|0|0|0|0|0|0|0|0|0|0|0|0|0|0|0|0|0|0|0|0|0	1	1	1	55	0	516
SYNJ2BP-N-ter	NP_663719.2	MAP4K4	0	5|6	11	5.5	2	5|0|2|0|0|0|6|0|8|5|0|0|7|0|7|0|0|0|5|0|0|2|0|0|0|3|0|0|0|0|0|0|12|0|5|0|0|0|0|0|0|0|0|0|0|0|0|0	0.06	0.09	0.06	1.97	0.38	1273
SYNJ2BP-N-ter	NP_733793.2	RASAL2	0	11|0	11	5.5	2	0|0|0|0|0|0|2|0|2|0|0|0|0|0|0|0|0|0|0|0|0|0|0|0|0|0|0|0|0|0|0|0|0|0|0|0|0|0|0|0|0|0|0|0|0|0|0|0	0.5	1	0.5	33	0.09	1280
SYNJ2BP-N-ter	NP_001161143.1	LPP	0	6|5	11	5.5	2	3|2|0|5|6|4|2|9|2|2|0|4|0|15|4|3|0|3|0|3|6|4|0|0|0|0|0|0|0|0|0|0|0|0|0|0|0|0|0|0|0|0|0|0|0|0|2|5	0.01	0.01	0.01	1.57	0.44	612
SYNJ2BP-N-ter	NP_001076581.2	GPD2	1	5|6	11	5.5	2	0|0|0|0|0|0|0|0|0|0|0|0|0|0|0|0|0|0|0|0|0|0|0|0|0|0|0|0|0|0|0|0|0|0|0|0|0|0|0|0|0|0|0|0|0|0|0|0	1	1	1	55	0	727
SYNJ2BP-N-ter	NP_003751.2	EIF4G3	0	4|7	11	5.5	2	33|30|37|31|48|12|31|47|37|46|11|19|37|51|29|34|27|37|0|29|40|41|0|0|0|0|0|0|0|0|0|0|0|0|0|0|0|0|0|0|0|0|0|0|0|24|34|58	0	0	0	0.16	0.69	1585
SYNJ2BP-N-ter	NP_079330.2	VCPIP1	0	6|5	11	5.5	2	13|16|23|9|9|3|12|6|23|19|3|4|19|9|17|16|12|8|0|6|8|19|0|0|0|0|0|0|0|0|0|0|0|0|0|0|0|0|0|0|0|0|0|0|0|10|6|7	0	0	0	0.48	0.65	1222
SYNJ2BP-N-ter	NP_439892.2	CDK2	0	5|6	11	5.5	2	6|0|0|4|0|0|7|0|5|4|0|0|9|11|5|0|4|0|4|5|0|6|2|7|0|8|0|2|0|0|0|0|8|2|7|8|0|0|0|0|0|3|4|3|2|7|3|5	0	0	0	0.98	0.57	264
SYNJ2BP-N-ter	NP_000978.1	RPL26	0	4|7	11	5.5	2	0|6|4|4|2|9|2|5|2|6|6|6|4|3|3|14|4|8|7|0|0|8|8|3|4|3|4|3|4|2|0|8|11|5|15|10|5|16|19|5|13|20|8|7|8|3|2|8	0	0	0	0.57	0.64	145
SYNJ2BP-N-ter	NP_001673.2	ATP2B1	0	6|5	11	5.5	2	0|0|0|0|0|0|0|0|0|0|0|0|0|0|0|0|0|0|0|0|0|0|0|0|0|0|0|0|0|0|0|0|2|2|2|0|0|0|0|0|0|0|0|0|0|0|0|0	0.99	0.99	0.99	22	0	1220
SYNJ2BP-N-ter	NP_005498.1	CFL1	0	5|6	11	5.5	2	0|2|0|0|2|5|2|5|4|5|3|4|4|4|4|4|4|5|5|4|2|6|6|7|6|5|7|6|7|5|8|11|6|6|5|13|6|7|12|7|4|13|9|6|3|7|34|6	0	0	0	0.64	0.63	166
SYNJ2BP-N-ter	NP_005804.1	PRKD3	0	6|5	11	5.5	2	0|0|0|0|0|0|0|0|0|0|0|0|0|0|0|0|0|0|0|0|0|0|0|0|0|0|0|0|0|0|0|0|0|0|0|0|0|0|0|0|0|0|0|0|0|0|0|0	1	1	1	55	0	890
SYNJ2BP-N-ter	NP_001524.2	HNRNPL	0	6|5	11	5.5	2	10|8|14|19|14|8|7|22|12|16|6|5|12|12|14|15|10|20|14|15|12|23|0|11|0|6|4|8|14|9|10|12|2|8|0|8|6|9|11|10|13|10|11|9|13|15|18|10	0	0	0	0.38	0.69	589
SYNJ2BP-N-ter	NP_060352.1	CLN6	0	8|3	11	5.5	2	0|0|0|0|0|0|0|0|0|0|0|0|0|0|0|0|0|0|0|0|0|0|0|2|0|0|0|0|0|0|0|0|0|0|4|0|0|0|0|0|0|0|2|0|0|0|0|0	0.92	0.99	0.92	16.5	0.01	311
SYNJ2BP-N-ter	NP_003019.2	SHB	0	7|3	10	5	2	0|0|0|0|0|0|0|0|0|0|0|0|0|0|0|0|0|0|0|0|0|0|0|0|0|0|0|0|0|0|0|0|0|0|0|0|0|0|0|0|0|0|0|0|0|0|0|0	1	1	1	50	0	509
SYNJ2BP-N-ter	NP_066272.1	PDLIM1	0	5|5	10	5	2	5|6|13|7|6|27|12|37|10|6|8|9|6|28|10|14|9|9|0|17|10|10|0|0|0|0|0|0|0|0|0|0|0|0|0|0|0|0|0|0|0|0|0|2|0|12|8|8	0	0	0	0.42	0.69	329
SYNJ2BP-N-ter	NP_005890.2	NBR1	1	6|4	10	5	2	0|0|0|0|0|0|0|0|0|0|0|0|0|0|0|0|0|2|0|0|0|0|0|0|0|0|0|0|0|0|0|0|0|0|0|0|0|0|0|0|0|0|0|0|0|0|0|0	1	1	1	50	0	966
SYNJ2BP-N-ter	NP_062457.3	MTFR1L	1	5|5	10	5	2	0|0|0|0|0|0|0|0|0|0|0|0|0|0|0|0|0|0|0|0|0|0|0|0|0|0|0|0|0|0|0|0|0|0|0|0|0|0|0|0|0|0|0|0|0|0|0|0	1	1	1	50	0	292
SYNJ2BP-N-ter	NP_060702.1	WASHC2A	0	8|2	10	5	2	8|8|9|14|13|2|14|16|18|0|7|5|15|10|15|16|9|13|0|9|16|22|0|0|0|0|2|0|3|2|3|0|0|0|0|0|0|0|0|0|0|0|0|0|0|5|6|4	0	0	0	0.47	0.64	1253
SYNJ2BP-N-ter	NP_001106673.1	NACA	0	6|4	10	5	2	6|0|2|3|3|0|5|2|6|7|0|0|5|3|6|3|2|2|2|3|4|3|0|0|0|0|2|2|0|0|2|0|0|0|0|0|3|2|2|0|2|0|0|0|0|5|6|3	0	0	0	1.36	0.47	215
SYNJ2BP-N-ter	NP_006507.2	SLC2A1	0	7|3	10	5	2	0|0|0|0|0|0|0|0|0|0|0|0|0|0|0|0|0|0|0|0|0|0|0|0|0|0|0|0|0|0|0|0|0|0|0|0|0|2|0|0|0|0|3|0|0|0|0|0	0.95	0.99	0.95	24	0.01	492
SYNJ2BP-N-ter	NP_006816.2	CKAP4	0	8|2	10	5	2	2|0|0|0|0|0|0|0|0|3|0|0|0|3|3|0|2|0|2|0|3|2|0|0|0|0|0|0|0|0|0|0|0|0|0|0|0|0|0|5|0|3|0|0|0|5|2|0	0.48	0.91	0.48	3.43	0.16	602
SYNJ2BP-N-ter	NP_612144.1	DTX3L	0	4|6	10	5	2	0|0|0|0|0|0|0|0|0|0|0|0|0|0|0|0|0|0|0|0|0|0|0|0|0|0|0|0|0|0|0|0|0|0|0|0|0|0|0|0|0|0|0|0|0|0|0|0	1	1	1	50	0	740
SYNJ2BP-N-ter	NP_005138.3	DNAJA3	1	5|5	10	5	2	0|0|0|0|0|0|7|3|3|3|0|0|4|0|3|0|0|0|10|0|0|0|6|17|4|18|2|3|0|0|2|4|23|3|19|33|2|6|5|4|6|4|3|2|7|0|0|0	0	0	0	0.61	0.63	480
SYNJ2BP-N-ter	NP_001129243.1	RPN2	0	4|6	10	5	2	0|0|0|0|0|0|10|2|2|3|0|0|8|0|0|3|0|0|7|0|0|2|0|6|0|11|0|0|2|0|0|0|29|0|24|10|0|0|0|0|0|0|0|0|0|0|0|0	0	0	0	1.01	0.52	615
SYNJ2BP-N-ter	NP_001129487.1	ANXA2	0	5|5	10	5	2	7|2|3|8|3|0|4|4|7|5|2|0|7|3|3|4|2|5|12|10|8|8|7|6|5|7|10|11|12|11|10|14|5|13|2|9|12|21|19|28|17|22|12|10|11|6|2|0	0	0	0	0.4	0.69	339
SYNJ2BP-N-ter	NP_003091.2	SNX2	0	7|3	10	5	2	8|5|6|0|6|0|8|0|8|7|3|0|9|4|7|5|5|6|0|6|4|7|0|0|0|0|0|0|0|0|0|0|7|0|4|2|0|0|0|0|0|0|0|0|0|4|7|4	0	0	0	0.91	0.55	519
SYNJ2BP-N-ter	NP_060441.2	MRPL20	1	4|6	10	5	2	0|0|0|0|0|0|0|0|0|0|0|0|0|0|0|0|0|0|0|0|0|0|0|0|0|0|0|0|0|0|0|0|0|0|0|0|0|0|0|0|0|0|0|0|0|0|0|0	1	1	1	50	0	149
SYNJ2BP-N-ter	NP_001164262.1	RMDN2	0	5|5	10	5	2	0|0|0|0|0|0|0|0|0|0|0|0|0|0|0|0|0|0|0|0|0|0|0|0|0|0|0|0|0|0|0|0|0|0|0|0|0|0|0|0|0|0|0|0|0|0|0|0	1	1	1	50	0	410
SYNJ2BP-N-ter	NP_777549.1	NDUFAF2	1	7|3	10	5	2	0|0|0|0|0|0|0|0|0|0|0|0|0|0|0|0|0|0|0|0|0|0|0|0|0|0|0|0|0|0|0|0|0|0|0|0|0|0|0|0|0|0|0|0|0|0|0|0	1	1	1	50	0	169
SYNJ2BP-N-ter	NP_054817.2	PRDX3	1	7|3	10	5	2	0|0|0|0|0|0|0|0|0|0|0|0|0|0|0|0|0|0|2|0|0|0|0|0|3|0|5|6|5|2|3|4|0|2|0|0|4|5|3|3|2|3|0|0|3|0|0|0	0.26	0.51	0.26	2.18	0.31	238
SYNJ2BP-N-ter	NP_001229528.1	RBM39	0	5|5	10	5	2	0|0|0|0|0|0|3|3|3|0|0|0|5|0|6|5|0|2|11|0|0|4|4|6|3|5|0|0|0|0|0|2|6|0|6|6|2|0|5|0|0|2|3|0|0|0|0|0	0	0	0	1.3	0.49	508
SYNJ2BP-N-ter	NP_001230154.1	PES1	0	2|8	10	5	2	2|3|2|0|2|0|4|10|3|7|0|0|0|3|3|6|3|0|0|0|0|2|0|0|0|0|0|0|0|0|0|0|0|0|0|0|0|0|2|0|0|0|0|0|0|6|3|2	0.23	0.45	0.23	1.9	0.32	583
SYNJ2BP-N-ter	NP_002257.1	KPNA2	0	3|7	10	5	2	4|2|0|3|4|5|13|11|11|6|3|0|14|13|10|8|6|9|9|5|6|14|2|9|0|8|2|2|6|0|0|2|22|3|29|10|5|2|0|2|3|2|3|2|2|2|8|6	0	0	0	0.49	0.64	529
SYNJ2BP-N-ter	NP_003452.1	ZYX	0	5|5	10	5	2	7|6|10|6|7|6|10|21|7|6|2|4|11|8|6|11|9|4|0|7|7|9|0|0|0|0|0|0|0|0|0|0|0|0|0|0|0|0|0|0|0|0|0|0|0|0|7|4	0	0	0	0.69	0.61	572
SYNJ2BP-N-ter	NP_000108.1	EMD	0	6|4	10	5	2	3|5|4|2|3|2|4|15|5|6|0|0|3|6|6|0|4|0|3|4|3|4|2|6|5|9|5|8|5|6|6|5|5|7|3|5|7|3|4|7|5|4|7|5|3|3|0|0	0	0	0	0.8	0.59	254
SYNJ2BP-N-ter	NP_004837.1	EIF4E2	0	7|3	10	5	2	16|12|19|18|25|2|13|18|14|23|2|0|19|18|20|37|21|21|2|18|27|23|0|0|0|0|0|0|0|0|0|0|0|2|0|2|3|0|0|0|0|0|0|0|0|12|10|13	0	0	0	0.3	0.69	245
SYNJ2BP-N-ter	NP_004716.1	BUB3	0	4|6	10	5	2	6|6|4|4|7|4|10|6|9|10|0|7|8|7|10|8|3|8|7|6|8|10|0|3|0|3|2|4|3|2|4|3|2|0|0|5|3|11|7|5|3|7|3|2|2|8|9|5	0	0	0	0.65	0.62	328
SYNJ2BP-N-ter	NP_003357.2	UQCRC2	1	4|6	10	5	2	0|0|4|5|0|3|15|13|4|4|2|2|16|14|5|7|2|2|12|2|2|5|4|20|2|21|3|4|9|3|4|5|39|3|46|25|4|8|5|4|5|6|6|4|8|0|0|0	0	0	0	0.4	0.69	453
SYNJ2BP-N-ter	NP_001349.2	DHX15	0	4|6	10	5	2	14|14|12|13|17|0|14|13|20|22|4|5|15|15|20|16|7|16|9|22|15|22|0|9|0|7|6|6|7|7|5|10|6|7|10|5|5|18|11|11|13|13|11|10|12|18|13|10	0	0	0	0.32	0.69	795
SYNJ2BP-N-ter	NP_006819.2	ASCC3	0	7|3	10	5	2	10|8|8|15|10|2|11|6|20|22|3|4|12|9|21|16|6|15|0|12|11|14|0|0|0|0|0|0|0|0|0|0|0|0|0|0|0|0|0|0|0|0|0|0|0|20|5|13	0	0	0	0.44	0.65	2202
SYNJ2BP-N-ter	NP_061161.2	FAM114A2	0	6|4	10	5	2	3|5|3|3|3|0|6|0|5|2|0|0|0|0|0|6|0|4|0|0|0|4|0|0|0|0|0|0|0|0|0|0|0|0|0|0|0|0|0|0|0|0|0|0|0|0|0|0	0.34	0.53	0.34	2.73	0.28	505
SYNJ2BP-N-ter	NP_003565.4	VAPA	0	7|3	10	5	2	0|4|2|4|2|0|3|0|2|0|0|0|2|0|0|3|3|9|0|2|0|3|0|0|0|0|0|0|0|0|0|0|0|0|0|0|0|0|0|0|0|0|0|0|0|2|0|0	0.41	0.73	0.41	2.93	0.25	294
SYNJ2BP-N-ter	NP_078873.2	MAP7D3	0	4|6	10	5	2	6|9|11|11|12|2|9|7|9|16|0|3|6|10|11|16|12|6|0|10|6|9|0|0|0|0|0|0|0|0|0|0|0|0|0|0|0|0|0|0|0|0|0|0|0|8|4|5	0	0	0	0.61	0.62	876
SYNJ2BP-N-ter	NP_114128.3	REPS1	0	4|6	10	5	2	7|5|5|5|6|2|6|7|5|5|2|0|7|3|6|8|4|6|0|4|4|10|0|0|0|0|0|0|0|0|0|0|0|0|0|0|0|0|0|0|0|0|0|0|0|3|2|3	0	0	0	1.04	0.53	795
SYNJ2BP-N-ter	NP_077305.2	EFHD2	0	7|3	10	5	2	8|4|3|4|3|3|8|3|10|8|0|3|5|13|9|4|5|4|0|2|4|9|0|0|0|0|0|0|0|0|0|0|4|0|0|0|0|0|0|0|0|0|0|15|0|5|6|4	0	0	0	0.83	0.56	240
SYNJ2BP-N-ter	NP_001124319.1	AIFM1	1	6|4	10	5	2	0|0|0|0|0|0|0|0|3|5|0|0|0|0|3|0|2|0|0|0|2|0|0|2|0|3|0|2|0|0|0|0|0|0|2|0|0|0|0|0|0|0|0|0|2|0|0|0	0.72	0.85	0.72	4.62	0.03	324
SYNJ2BP-N-ter	NP_002963.2	SBF1	0	8|2	10	5	2	0|0|0|0|0|0|0|0|0|0|0|0|0|0|0|0|0|0|0|0|0|0|0|0|0|0|0|0|0|0|0|0|0|0|0|0|0|0|0|0|0|0|0|0|0|0|0|0	0.98	1	0.98	50	0	1893
SYNJ2BP-N-ter	NP_733821.1	LMNA	0	4|6	10	5	2	0|0|0|0|0|0|3|0|0|0|0|0|0|0|0|3|0|0|15|0|0|0|3|10|0|8|9|8|13|4|5|9|5|7|8|15|8|4|6|21|5|8|8|3|6|0|0|0	0	0	0	0.63	0.62	664
SYNJ2BP-N-ter	NP_001229696.1	MTHFD1L	1	5|5	10	5	2	0|0|0|0|0|0|4|0|0|3|0|0|3|0|0|0|0|0|5|0|0|0|0|8|0|14|0|3|2|0|0|0|24|0|28|10|0|5|7|0|0|3|0|0|0|0|0|0	0	0	0	1.01	0.53	979
SYNJ2BP-N-ter	NP_000998.1	RPS4X	0	4|6	10	5	2	2|4|3|5|3|3|8|0|5|7|13|2|5|3|2|8|4|5|15|0|3|5|14|10|6|10|4|7|8|6|5|4|12|6|9|12|6|12|16|10|8|22|13|11|15|4|3|3	0	0	0	0.47	0.69	263
SYNJ2BP-N-ter	NP_001032238.1	ACOT1	0	6|4	10	5	2	4|0|6|0|3|5|7|7|10|10|3|3|4|11|11|5|7|0|0|4|3|7|0|0|0|0|0|0|0|0|0|0|0|0|0|0|0|0|0|0|0|0|0|0|0|7|10|5	0	0	0	0.91	0.56	421
SYNJ2BP-N-ter	NP_056016.1	BOP1	0	2|8	10	5	2	0|0|0|0|0|0|0|0|0|2|0|0|0|0|0|0|0|0|0|0|0|2|0|0|0|0|0|0|0|0|0|0|0|0|0|0|0|0|0|0|0|0|0|0|0|0|0|0	0.94	1	0.94	30	0.01	746
SYNJ2BP-N-ter	NP_006127.1	CAPZA2	0	5|5	10	5	2	6|8|7|7|10|6|8|9|12|13|5|4|9|12|11|11|7|16|5|9|9|11|0|0|0|0|2|0|0|0|3|0|0|0|0|0|0|7|3|4|3|5|2|7|3|10|9|8	0	0	0	0.54	0.69	286
SYNJ2BP-N-ter	NP_113584.3	HUWE1	0	4|6	10	5	2	7|0|4|4|5|0|7|7|4|4|2|2|10|8|4|13|4|3|3|7|7|8|0|0|0|2|0|0|2|0|0|0|9|0|13|6|0|0|3|0|0|6|3|0|2|3|0|3	0	0	0	0.81	0.58	4374
SYNJ2BP-N-ter	NP_055791.1	PDCD11	0	0|10	10	5	2	0|0|0|0|0|0|0|0|0|0|0|0|0|0|0|0|0|0|0|0|0|0|0|0|0|0|0|0|0|0|0|0|0|0|0|0|0|0|0|0|0|0|0|0|0|0|0|0	0.5	1	0.5	50	0.08	1871
SYNJ2BP-N-ter	NP_005683.2	ABCF2	0	7|2	9	4.5	2	6|7|9|4|4|0|8|7|8|13|0|0|5|0|10|9|11|5|8|6|6|7|0|7|0|10|2|3|2|3|0|3|7|3|11|13|3|4|3|4|4|3|6|0|4|4|21|2	0	0	0	0.53	0.62	634
SYNJ2BP-N-ter	NP_003461.2	USP7	0	5|4	9	4.5	2	7|5|11|8|8|0|11|6|16|15|2|0|18|6|11|12|7|9|12|4|6|20|5|9|2|8|10|10|13|7|5|13|9|11|11|5|11|0|0|9|9|0|7|3|3|14|14|7	0	0	0	0.38	0.69	1102
SYNJ2BP-N-ter	NP_003676.2	KHSRP	0	5|4	9	4.5	2	16|8|11|9|9|7|10|24|6|8|3|6|5|21|7|11|9|9|17|7|9|11|5|9|4|5|11|15|18|11|12|13|4|11|5|12|12|6|10|15|10|7|13|11|14|17|13|9	0	0	0	0.33	0.69	711
SYNJ2BP-N-ter	NP_001104792.1	DDX54	0	4|5	9	4.5	2	2|0|0|0|0|0|4|0|3|0|0|0|5|0|2|2|0|3|0|0|0|2|0|4|0|4|0|0|0|0|0|0|9|0|10|0|0|3|5|0|0|3|3|0|0|0|3|0	0.02	0.03	0.02	1.61	0.42	882
SYNJ2BP-N-ter	NP_055781.2	DHX30	1	2|7	9	4.5	2	0|0|0|0|0|0|6|0|2|0|0|0|6|0|0|0|0|0|5|0|0|2|0|2|2|3|2|0|0|2|0|0|15|2|19|4|0|6|2|0|2|5|4|3|0|2|0|0	0	0.01	0	1.12	0.45	1155
SYNJ2BP-N-ter	NP_060668.2	DNAJC11	1	6|3	9	4.5	2	0|0|0|0|0|0|0|0|0|0|0|0|0|0|0|0|0|0|0|0|0|0|0|0|0|3|0|0|0|0|0|0|0|0|0|2|0|2|0|0|0|0|0|0|0|0|0|0	0.93	0.98	0.93	15.43	0.01	559
SYNJ2BP-N-ter	NP_001137533.1	COPB1	0	4|5	9	4.5	2	4|7|11|16|11|4|7|8|6|5|4|4|16|16|5|12|12|11|9|16|11|16|0|8|4|10|5|4|8|4|6|5|19|6|20|10|9|5|10|7|5|4|9|3|3|9|7|7	0	0	0	0.38	0.69	953
SYNJ2BP-N-ter	NP_067045.1	PRUNE1	0	6|3	9	4.5	2	2|0|2|3|3|0|7|5|2|0|0|2|3|3|4|0|0|4|0|0|3|4|0|0|0|0|0|0|0|0|0|0|0|0|0|0|0|0|0|0|0|0|0|0|0|4|2|0	0.17	0.32	0.17	2.04	0.34	453
SYNJ2BP-N-ter	NP_705618.1	NUP155	0	4|5	9	4.5	2	2|0|0|0|0|0|0|3|0|0|0|0|0|0|2|0|2|0|7|0|0|0|0|0|0|0|6|4|9|0|4|8|0|3|0|4|13|7|8|6|6|7|4|5|10|2|0|0	0	0	0	0.89	0.56	1391
SYNJ2BP-N-ter	NP_612510.1	TECR	0	5|4	9	4.5	2	3|3|3|4|0|2|6|12|3|4|3|3|6|5|3|4|0|2|5|2|4|3|2|5|4|6|0|2|3|5|4|3|9|2|11|3|2|2|6|3|4|4|0|2|0|10|0|0	0	0	0	0.83	0.57	308
SYNJ2BP-N-ter	NP_002523.2	NUP88	0	3|6	9	4.5	2	4|8|5|6|7|4|11|17|10|12|4|4|11|17|11|10|7|7|24|7|6|6|2|16|0|12|0|0|0|0|0|0|18|0|24|23|0|11|15|3|2|11|3|2|3|18|7|7	0	0	0	0.34	0.69	741
SYNJ2BP-N-ter	NP_008861.2	SKP1	0	5|4	9	4.5	2	2|3|0|2|2|0|3|2|5|5|0|0|2|0|4|4|0|0|2|0|0|4|0|2|0|2|2|0|2|0|3|2|2|0|3|3|0|0|0|0|0|0|0|0|2|3|2|0	0.02	0.03	0.02	1.64	0.42	160
SYNJ2BP-N-ter	NP_478102.2	CDKN2A	0	5|4	9	4.5	2	0|0|0|0|0|0|0|0|2|0|0|0|0|0|2|0|0|0|0|0|0|0|0|0|0|4|0|0|0|2|2|2|7|0|2|0|0|0|3|0|0|3|0|0|0|0|0|0	0.59	0.67	0.59	3.72	0.05	132
SYNJ2BP-N-ter	NP_116199.2	ATAD1	1	5|4	9	4.5	2	3|0|0|0|0|0|0|0|0|0|0|0|0|0|0|0|0|0|2|0|0|0|0|0|0|0|0|0|0|0|0|0|3|0|3|0|0|0|0|0|0|0|0|0|0|0|0|0	0.9	0.93	0.9	9.82	0.01	361
SYNJ2BP-N-ter	NP_001188474.1	RBM15	0	4|5	9	4.5	2	0|0|0|0|3|0|0|0|2|0|0|0|2|0|3|5|0|0|2|0|0|0|0|6|0|4|3|0|0|0|3|0|2|0|4|3|3|4|4|2|0|3|6|2|0|0|0|0	0.02	0.03	0.02	1.64	0.42	969
SYNJ2BP-N-ter	NP_065823.1	NUFIP2	0	4|5	9	4.5	2	28|18|18|21|21|23|28|42|22|32|14|22|28|26|28|33|22|23|0|10|17|24|0|0|0|0|0|0|0|0|0|0|3|0|0|2|0|0|0|0|0|0|0|0|0|24|26|24	0	0	0	0.19	0.69	695
SYNJ2BP-N-ter	NP_976221.1	HDLBP	0	6|3	9	4.5	2	20|22|31|18|31|13|25|36|25|29|9|14|25|36|23|29|20|22|0|21|23|30|0|0|0|0|0|0|0|0|0|0|4|0|0|3|0|3|0|0|0|0|0|0|0|29|22|19	0	0	0	0.19	0.69	1268
SYNJ2BP-N-ter	NP_003744.1	EIF3D	0	6|3	9	4.5	2	5|0|5|7|5|0|9|8|11|14|0|4|9|13|9|12|6|7|4|7|11|7|0|0|0|2|0|0|4|5|2|2|2|2|2|3|0|0|0|0|0|2|2|3|3|3|4|9	0	0	0	0.61	0.61	548
SYNJ2BP-N-ter	NP_001530.1	DNAJA1	0	3|6	9	4.5	2	2|2|2|0|0|0|5|4|4|5|0|0|2|5|2|0|0|4|7|0|2|7|0|5|0|7|0|4|2|0|3|3|11|0|7|12|0|2|4|0|3|4|5|2|2|0|0|0	0	0	0	0.92	0.53	397
SYNJ2BP-N-ter	NP_004699.1	PDCD5	0	5|4	9	4.5	2	4|5|7|5|4|0|3|2|7|5|0|0|4|0|4|2|0|6|0|3|0|7|0|0|0|0|0|0|0|0|0|0|0|0|0|0|0|0|0|0|0|0|0|0|0|0|4|2	0.01	0.01	0.01	1.46	0.45	125
SYNJ2BP-N-ter	NP_055635.3	TOMM70	1	6|3	9	4.5	2	0|0|0|0|0|0|0|0|0|0|0|0|0|0|0|0|0|0|0|0|0|0|0|0|0|0|0|0|0|0|0|0|0|0|0|0|0|0|0|0|0|0|0|0|0|0|0|0	1	1	1	45	0	608
SYNJ2BP-N-ter	NP_004993.1	NDUFA9	1	4|5	9	4.5	2	0|0|0|0|0|0|3|0|0|0|0|0|4|0|0|0|0|0|0|0|0|0|0|7|0|12|0|0|0|0|0|0|14|0|15|2|0|3|2|0|0|2|0|0|2|0|0|0	0.04	0.05	0.04	1.64	0.4	377
SYNJ2BP-N-ter	NP_005073.2	TRIM25	0	7|2	9	4.5	2	2|2|3|4|4|2|5|6|3|6|0|3|0|9|4|0|0|3|0|3|5|3|0|0|0|0|0|0|0|0|0|0|0|0|0|0|0|0|0|0|0|0|0|0|0|7|5|5	0.01	0.03	0.01	1.29	0.43	630
SYNJ2BP-N-ter	NP_001389.2	ECH1	1	6|3	9	4.5	2	0|0|0|0|0|0|4|0|2|0|0|0|3|0|0|0|0|0|17|0|0|0|9|11|8|19|7|10|8|9|11|11|18|13|17|14|10|8|9|7|6|16|16|8|13|0|0|0	0	0	0	0.39	0.65	328
SYNJ2BP-N-ter	NP_001093131.1	EIF3CL	0	5|4	9	4.5	2	0|0|16|13|0|7|0|20|0|0|5|4|0|24|0|0|0|17|0|0|0|0|0|0|0|0|3|2|2|6|0|2|7|0|5|0|0|0|0|0|0|0|0|2|3|11|9|9	0	0	0	0.65	0.61	914
SYNJ2BP-N-ter	NP_066299.2	MYL6	0	3|6	9	4.5	2	6|3|6|6|5|3|16|17|12|9|2|2|19|13|8|8|4|4|0|2|5|6|0|0|0|0|0|0|0|0|0|0|0|0|0|2|0|4|4|4|0|4|3|38|3|6|6|9	0	0	0	0.49	0.63	151
SYNJ2BP-N-ter	NP_683684.2	MIEF2	1	6|3	9	4.5	2	0|0|0|0|0|0|0|0|0|0|0|0|0|0|0|0|0|0|0|0|0|0|0|0|0|0|0|0|0|0|0|0|0|0|0|0|0|0|0|0|0|0|0|0|0|0|0|0	1	1	1	45	0	465
SYNJ2BP-N-ter	NP_001095868.1	HNRNPR	0	4|5	9	4.5	2	10|4|6|6|4|0|9|0|9|8|0|0|9|0|8|15|2|18|2|2|5|23|0|3|0|3|0|3|5|4|4|4|4|2|22|0|0|4|0|2|0|0|6|8|10|7|0|3	0	0	0	0.52	0.63	636
SYNJ2BP-N-ter	NP_001245308.1	SLC4A7	0	9|0	9	4.5	2	0|0|0|0|0|0|0|0|0|0|0|0|0|0|0|0|0|0|0|0|0|0|0|0|0|0|0|0|0|0|0|0|0|0|0|0|0|0|0|0|0|0|0|0|0|2|0|0	0.5	1	0.5	45	0.09	1131
SYNJ2BP-N-ter	NP_055984.1	RRS1	0	0|9	9	4.5	2	0|0|0|0|0|0|0|0|0|0|0|0|0|0|0|0|0|0|0|0|0|0|0|0|0|0|0|0|0|0|0|0|0|0|0|0|0|0|0|0|0|0|0|0|0|0|0|0	0.5	1	0.5	45	0.08	365
SYNJ2BP-N-ter	NP_055935.4	ALMS1	0	3|5	8	4	2	0|2|4|9|0|0|0|0|3|0|0|0|3|0|4|4|4|0|0|0|0|0|0|0|0|0|0|0|0|0|0|0|0|0|0|0|0|0|0|0|0|0|0|0|0|0|0|0	0.43	0.61	0.43	2.91	0.25	4169
SYNJ2BP-N-ter	NP_071496.1	EIF4H	0	4|4	8	4	2	0|0|0|0|0|0|0|0|0|4|0|0|0|0|3|3|0|0|0|3|0|2|0|0|0|0|0|0|0|0|0|0|0|0|0|0|0|0|0|0|0|0|0|0|0|0|0|0	0.79	0.79	0.79	6.4	0.03	248
SYNJ2BP-N-ter	NP_001072989.1	KTN1	0	4|4	8	4	2	3|5|7|6|3|0|0|0|0|3|0|0|0|0|0|10|0|7|0|0|4|15|0|0|0|0|0|0|0|0|0|0|0|0|0|0|0|0|0|0|0|0|0|0|0|0|0|0	0.02	0.02	0.02	1.52	0.41	1357
SYNJ2BP-N-ter	NP_060587.8	WDR11	0	6|2	8	4	2	8|10|10|11|8|6|16|11|21|16|3|6|13|13|12|10|8|9|0|6|3|6|0|0|0|0|0|0|0|0|0|0|0|0|0|0|0|0|0|0|0|0|0|0|0|8|11|12	0	0	0	0.41	0.64	1224
SYNJ2BP-N-ter	NP_005633.2	TAF7	0	6|2	8	4	2	4|2|8|6|7|2|4|6|3|5|4|2|0|6|0|5|2|5|0|3|3|7|0|0|0|0|0|0|0|0|0|0|0|0|0|0|0|0|0|0|0|0|0|0|0|4|2|3	0	0	0	1.03	0.48	349
SYNJ2BP-N-ter	NP_003625.2	NIPSNAP1	1	8|0	8	4	2	0|0|0|0|0|0|0|0|0|0|0|0|0|0|0|0|0|0|0|0|0|0|0|0|0|0|0|0|0|0|0|0|0|0|0|0|0|0|0|0|0|0|0|0|0|0|0|0	0.5	1	0.5	40	0.08	284
SYNJ2BP-N-ter	NP_002757.2	PRPSAP1	0	4|4	8	4	2	0|0|0|0|0|0|0|0|0|0|0|0|0|0|0|0|0|0|0|0|0|0|0|0|0|0|0|0|0|0|0|0|0|0|0|0|0|0|0|0|0|0|0|0|0|0|0|0	1	1	1	40	0	385
SYNJ2BP-N-ter	NP_003615.2	RANBP3	0	4|4	8	4	2	16|16|11|11|20|13|16|35|14|13|11|37|11|36|14|17|14|18|0|21|18|18|0|0|0|0|0|0|0|0|0|0|0|0|0|0|0|0|0|0|0|0|0|0|0|34|21|16	0	0	0	0.21	0.69	562
SYNJ2BP-N-ter	NP_002797.3	PSMC6	0	4|4	8	4	2	0|0|5|4|0|0|4|0|0|0|0|0|2|3|2|3|2|0|0|0|3|5|0|0|0|0|0|0|0|0|0|0|0|0|0|0|0|0|0|0|0|0|0|0|0|3|0|2	0.27	0.27	0.27	2.53	0.31	403
SYNJ2BP-N-ter	NP_006100.2	PRMT5	0	5|3	8	4	2	12|9|11|9|13|5|6|17|16|15|2|4|2|23|15|19|9|11|0|15|16|20|0|0|0|0|0|0|0|0|0|0|0|0|0|0|0|0|0|0|0|0|0|0|0|7|11|8	0	0	0	0.35	0.69	637
SYNJ2BP-N-ter	NP_036272.2	SLC25A10	1	4|4	8	4	2	0|0|0|0|2|0|0|0|0|0|0|0|0|0|0|0|0|0|3|0|0|0|0|5|0|3|0|0|0|0|0|2|3|0|9|3|0|2|5|0|0|7|4|3|2|2|0|0	0.04	0.04	0.04	1.75	0.39	287
SYNJ2BP-N-ter	NP_647473.1	YME1L1	1	3|5	8	4	2	0|0|0|0|0|0|0|0|0|0|0|0|0|0|0|0|0|0|0|0|0|0|0|0|0|0|0|0|0|0|0|0|4|0|3|0|0|0|0|0|0|0|0|0|0|0|0|0	0.92	0.96	0.92	13.71	0.01	773
SYNJ2BP-N-ter	NP_003553.2	SLC25A11	1	3|5	8	4	2	0|2|0|0|2|0|4|0|0|2|0|0|3|0|0|0|0|2|2|0|0|2|0|5|0|5|0|0|0|0|0|4|11|0|16|11|4|5|4|0|2|10|4|2|2|3|2|0	0	0	0	0.88	0.53	314
SYNJ2BP-N-ter	NP_004784.2	LONP1	1	5|3	8	4	2	0|0|0|0|0|0|0|3|0|0|0|0|0|0|0|0|0|0|0|0|0|0|0|0|0|2|0|0|0|0|0|0|4|0|4|5|0|0|0|0|0|0|0|0|0|0|0|0	0.72	0.83	0.72	5.33	0.03	959
SYNJ2BP-N-ter	NP_003141.2	STAT3	0	5|3	8	4	2	9|7|9|12|16|4|8|8|11|15|7|8|16|15|16|14|8|9|3|16|22|10|0|3|0|0|2|3|0|2|0|0|4|2|5|0|2|2|0|3|0|0|0|0|0|11|13|11	0	0	0	0.35	0.69	769
SYNJ2BP-N-ter	NP_002798.2	PSMD1	0	4|4	8	4	2	3|5|6|4|6|0|14|4|6|5|2|0|10|6|6|10|5|5|0|4|4|8|0|0|0|0|0|0|0|0|0|0|0|0|0|0|0|0|0|0|0|0|0|0|0|0|0|5	0	0	0	0.81	0.56	953
SYNJ2BP-N-ter	NP_073739.3	YTHDC2	0	4|4	8	4	2	7|2|3|3|0|2|4|2|5|8|2|6|6|7|5|7|0|6|0|5|7|8|0|0|0|0|0|0|0|0|0|0|0|0|0|0|0|0|0|3|3|0|0|0|0|8|8|12	0	0	0	0.74	0.58	1430
SYNJ2BP-N-ter	NP_113671.3	ITCH	0	5|3	8	4	2	0|0|0|0|0|0|0|0|0|0|0|0|0|0|0|0|0|0|0|0|0|0|0|0|0|0|0|0|0|0|0|0|0|0|2|0|0|0|0|0|0|0|0|0|0|0|0|0	0.99	1	0.99	40	0	862
SYNJ2BP-N-ter	NP_003583.2	CUL1	0	4|4	8	4	2	0|0|0|0|0|0|0|0|0|0|0|0|3|0|0|0|0|0|0|0|0|2|0|0|0|0|0|0|0|0|0|0|5|0|3|0|0|0|0|0|0|0|0|0|0|0|0|0	0.83	0.83	0.83	7.38	0.02	776
SYNJ2BP-N-ter	NP_036439.2	EPB41L3	0	5|3	8	4	2	40|39|58|45|52|34|36|58|36|31|33|43|21|72|32|48|43|53|0|70|52|55|0|0|0|0|0|0|0|0|0|0|0|0|0|0|0|0|0|0|0|0|0|0|0|56|47|44	0	0	0	0.09	0.69	1087
SYNJ2BP-N-ter	NP_001410.2	ELAVL1	0	3|5	8	4	2	3|0|2|3|0|3|6|2|2|4|0|0|7|2|2|5|0|5|7|5|5|6|5|4|0|9|0|2|4|2|3|4|7|0|17|8|3|6|5|8|5|5|3|5|7|5|0|0	0	0	0	0.64	0.6	326
SYNJ2BP-N-ter	NP_001312.1	CSRP2	0	4|4	8	4	2	2|0|6|0|0|0|2|0|3|4|0|0|2|0|4|2|0|2|11|0|0|0|12|10|10|15|8|8|11|8|14|13|6|11|6|10|15|12|18|9|9|18|8|8|7|0|0|0	0	0	0	0.37	0.69	193
SYNJ2BP-N-ter	NP_003602.1	OFD1	0	5|3	8	4	2	9|6|10|8|8|0|8|4|7|8|0|0|8|3|8|8|8|2|0|2|0|5|0|0|0|0|0|0|0|0|0|0|0|0|0|0|0|0|0|0|0|0|0|0|0|2|0|5	0	0	0	0.81	0.55	1012
SYNJ2BP-N-ter	NP_003850.1	DPM1	0	4|4	8	4	2	0|0|0|0|0|0|7|0|0|3|0|0|5|0|0|3|0|0|0|0|0|0|0|3|0|0|0|2|2|3|0|2|4|0|9|5|0|3|2|0|2|0|0|0|4|0|0|0	0.02	0.02	0.02	1.63	0.41	260
SYNJ2BP-N-ter	NP_001406.1	EIF2S3	0	4|4	8	4	2	2|3|5|6|2|0|8|0|8|4|0|0|8|3|4|12|4|4|0|0|0|5|0|7|0|3|2|0|0|0|0|0|5|0|6|0|0|3|2|4|0|0|2|0|3|0|0|2	0	0	0	0.85	0.56	472
SYNJ2BP-N-ter	NP_000972.1	RPL19	0	4|4	8	4	2	3|3|4|4|4|0|3|4|3|7|3|2|2|3|5|4|3|0|10|3|0|0|6|5|0|5|3|6|7|8|6|3|4|6|5|7|4|4|4|7|5|5|3|4|4|4|4|3	0	0	0	0.73	0.69	196
SYNJ2BP-N-ter	NP_004930.1	DDX1	0	5|3	8	4	2	4|2|5|0|6|6|5|8|6|7|2|5|4|11|7|8|6|8|5|3|2|7|4|4|2|5|6|5|5|4|4|9|6|7|6|3|4|5|3|7|6|3|8|6|6|10|27|10	0	0	0	0.49	0.69	740
SYNJ2BP-N-ter	NP_003746.2	EIF3G	0	5|3	8	4	2	9|10|11|15|16|9|6|11|8|12|4|8|6|11|9|19|9|13|0|8|12|14|0|0|0|2|0|0|0|0|0|0|3|0|2|0|0|2|0|2|0|0|0|0|0|8|5|8	0	0	0	0.4	0.69	320
SYNJ2BP-N-ter	NP_001003785.1	ATP5PD	1	4|4	8	4	2	0|0|0|0|0|0|0|0|0|0|0|0|0|0|0|0|0|0|0|0|0|0|0|0|0|0|0|0|2|0|0|0|0|0|0|0|0|4|0|0|0|0|0|0|0|0|0|0	0.94	0.94	0.94	16	0.01	137
SYNJ2BP-N-ter	NP_006017.1	H1-10	0	3|5	8	4	2	0|0|0|3|0|0|4|0|0|2|0|0|6|0|3|2|0|2|0|0|2|3|0|0|0|0|0|0|0|0|0|0|0|0|3|0|0|2|2|0|0|2|0|3|2|0|0|0	0.24	0.42	0.24	2.34	0.32	213
SYNJ2BP-N-ter	NP_056169.1	NUP188	0	3|5	8	4	2	0|0|3|0|0|0|2|0|0|0|0|0|0|0|0|0|2|0|0|0|0|4|0|0|0|0|0|0|0|0|0|0|6|0|3|0|0|0|0|0|0|0|0|0|0|0|0|0	0.68	0.8	0.68	4.8	0.04	1749
SYNJ2BP-N-ter	NP_055055.1	LIMD1	0	6|2	8	4	2	2|3|4|3|0|0|3|3|0|0|0|0|0|0|2|2|2|0|0|4|3|5|0|0|0|0|0|0|0|0|0|0|0|0|0|0|0|0|0|0|0|0|0|0|0|0|0|0	0.38	0.73	0.38	2.67	0.26	676
SYNJ2BP-N-ter	NP_009166.2	XPOT	0	3|5	8	4	2	3|0|3|2|2|0|4|0|3|3|0|0|4|0|0|0|0|2|0|0|0|4|0|2|0|4|0|0|0|0|0|0|9|0|5|3|0|0|0|0|0|0|0|0|4|2|0|0	0.04	0.07	0.04	1.63	0.4	962
SYNJ2BP-N-ter	NP_001037770.1	SMAP1	0	5|3	8	4	2	0|0|0|2|2|0|2|2|3|2|0|0|0|0|2|5|2|3|0|0|0|0|0|0|0|0|0|0|0|0|0|0|0|0|0|0|0|0|2|0|0|0|0|0|2|0|0|0	0.49	0.72	0.49	3.31	0.15	467
SYNJ2BP-N-ter	NP_075266.1	ACSL4	0	4|4	8	4	2	0|0|0|0|0|0|0|0|0|0|0|0|0|0|0|0|0|0|0|0|0|0|0|0|0|0|0|0|0|0|0|0|0|0|0|0|0|0|0|0|0|0|0|0|0|0|0|0	1	1	1	40	0	711
SYNJ2BP-N-ter	NP_075408.1	DCTN1	0	5|3	8	4	2	18|19|20|27|25|11|20|28|20|23|11|9|18|27|20|30|22|31|8|28|22|38|0|5|0|7|0|2|2|0|0|0|26|2|28|14|0|3|2|0|3|0|2|0|2|24|14|22	0	0	0	0.17	0.69	1144
SYNJ2BP-N-ter	NP_055287.4	R3HCC1L	0	6|2	8	4	2	0|0|0|0|0|0|0|0|2|0|0|0|0|0|0|0|0|0|0|2|0|0|0|0|0|0|0|0|0|0|0|0|0|0|0|0|0|0|0|0|0|0|0|0|0|0|0|0	0.93	1	0.93	24	0.01	778
SYNJ2BP-N-ter	NP_001107018.1	LIMA1	0	4|4	8	4	2	9|12|12|13|13|5|12|9|17|14|8|7|16|8|17|23|11|12|0|21|11|15|0|0|0|0|0|0|0|0|0|0|2|0|3|0|0|0|0|0|0|0|0|12|0|8|6|7	0	0	0	0.33	0.69	760
SYNJ2BP-N-ter	NP_002289.2	LCP1	0	5|3	8	4	2	0|0|0|0|0|0|2|0|3|0|0|4|3|0|9|0|0|0|0|0|0|0|0|0|0|0|0|0|0|0|0|0|0|0|0|0|0|0|0|0|0|0|0|0|0|3|0|0	0.62	0.74	0.62	4	0.05	627
SYNJ2BP-N-ter	NP_057494.3	CHMP5	0	4|4	8	4	2	5|3|5|2|5|2|3|6|5|6|3|3|6|5|5|4|6|3|0|3|4|3|0|0|0|0|0|0|0|0|0|0|0|0|0|0|0|0|0|0|0|0|0|0|0|3|3|4	0	0	0	0.99	0.52	219
SYNJ2BP-N-ter	NP_073613.2	OSBPL11	0	4|4	8	4	2	4|2|3|0|4|0|4|0|7|9|0|0|4|3|4|8|0|3|0|0|3|0|0|0|0|0|0|0|0|0|0|0|0|0|0|0|0|0|0|0|0|0|0|0|0|3|0|0	0.02	0.02	0.02	1.57	0.42	747
SYNJ2BP-N-ter	NP_054782.2	DBNL	0	4|4	8	4	2	9|4|5|6|6|5|7|6|9|6|4|5|12|8|12|6|3|8|3|7|8|8|0|0|0|0|0|0|0|0|0|2|0|0|0|2|0|3|0|0|0|0|0|0|0|3|10|6	0	0	0	0.59	0.62	431
SYNJ2BP-N-ter	NP_006363.4	SYNCRIP	0	5|3	8	4	2	6|2|5|2|0|0|6|4|6|5|0|0|6|5|4|16|4|10|0|0|5|14|0|4|0|3|0|3|0|3|0|3|4|0|3|0|0|4|2|2|0|3|4|8|4|6|6|0	0	0	0	0.68	0.59	623
SYNJ2BP-N-ter	NP_722550.1	RTN4	0	5|3	8	4	2	0|4|3|4|3|10|3|20|5|4|7|9|6|23|6|3|3|5|0|4|5|4|0|0|0|0|0|0|0|0|0|0|0|0|0|0|0|0|0|0|0|0|0|0|0|6|5|7	0	0	0	0.64	0.59	373
SYNJ2BP-N-ter	NP_001159477.1	EPB41	0	6|2	8	4	2	22|33|36|32|32|12|22|41|31|29|18|20|20|36|30|31|37|29|0|39|29|26|0|0|0|0|0|0|0|0|0|0|0|0|0|0|0|0|0|0|0|0|0|0|0|51|32|49	0	0	0	0.13	0.69	864
SYNJ2BP-N-ter	NP_060285.2	HAUS4	0	3|5	8	4	2	12|4|8|4|10|0|8|9|9|9|4|2|6|7|14|9|9|8|0|4|3|5|0|0|0|0|0|0|0|0|0|0|0|0|0|0|0|0|0|0|0|0|0|0|0|3|0|3	0	0	0	0.64	0.6	363
SYNJ2BP-N-ter	NP_009105.1	CIT	0	8|0	8	4	2	0|0|0|0|0|0|0|0|0|0|0|0|0|0|0|0|0|0|0|0|0|0|0|0|0|0|0|0|0|0|0|0|0|0|0|0|0|0|0|0|0|0|0|0|0|0|0|0	0.5	1	0.5	40	0.08	2027
SYNJ2BP-N-ter	NP_001193638.1	PRKAG1	0	4|4	8	4	2	4|0|0|2|0|0|6|0|5|4|0|0|7|0|4|2|0|0|0|0|0|0|0|0|0|0|0|0|0|0|0|0|0|0|4|0|0|0|0|0|0|0|0|0|0|0|0|0	0.3	0.3	0.3	2.53	0.29	340
SYNJ2BP-N-ter	NP_981944.1	STMN1	0	5|3	8	4	2	8|10|14|6|12|4|8|8|18|16|4|0|11|12|13|15|9|15|0|6|4|14|0|0|0|0|0|0|0|0|0|0|0|0|0|0|0|0|0|0|0|0|0|0|0|5|11|6	0	0	0	0.42	0.64	149
SYNJ2BP-N-ter	NP_001972.1	EPS15	0	5|3	8	4	2	10|10|10|9|9|7|10|10|11|13|7|4|10|16|10|10|7|9|0|8|5|12|0|0|0|0|0|0|0|0|0|0|0|0|0|0|0|0|0|0|0|0|0|0|0|10|9|5	0	0	0	0.43	0.64	896
SYNJ2BP-N-ter	NP_009057.1	VCP	0	5|3	8	4	2	3|3|3|4|5|0|4|3|6|8|0|0|8|6|7|2|2|3|0|2|0|4|0|0|0|0|0|0|0|0|0|0|0|0|0|0|0|0|0|0|0|0|0|0|0|3|2|0	0	0.01	0	1.23	0.46	806
SYNJ2BP-N-ter	NP_002700.1	PPP1CB	0	8|0	8	4	2	14|10|16|11|18|0|16|31|24|23|12|10|17|25|27|24|17|16|0|18|20|15|0|0|0|0|0|0|0|0|0|3|0|0|0|0|0|0|0|0|0|0|0|0|0|19|20|0	0	0	0	0.24	0.69	327
SYNJ2BP-N-ter	NP_000231.1	MAOA	1	6|2	8	4	2	0|0|0|0|0|0|0|0|0|0|0|0|0|0|0|0|0|0|0|0|0|0|0|0|0|0|0|0|0|0|0|0|0|0|0|0|0|0|0|0|0|0|0|0|0|0|0|0	0.98	1	0.98	40	0	527
SYNJ2BP-N-ter	NP_005619.1	SLC1A5	0	5|3	8	4	2	3|0|0|0|2|0|4|0|4|4|0|0|5|0|5|4|0|0|4|4|2|4|0|6|0|6|2|2|2|0|2|3|10|0|9|4|0|7|2|2|0|0|3|0|4|5|2|2	0	0	0	0.91	0.53	541
SYNJ2BP-N-ter	NP_001264.2	CHD4	0	5|3	8	4	2	81|60|92|94|111|33|56|80|75|75|42|48|68|94|84|103|91|119|0|114|108|132|0|0|0|3|0|2|5|0|0|0|6|3|6|4|0|0|0|0|0|0|0|2|0|124|84|107	0	0	0	0.05	0.69	1912
SYNJ2BP-N-ter	NP_001002010.1	NT5C3A	0	5|3	8	4	2	0|0|0|0|0|0|0|0|0|0|0|0|0|0|0|0|0|0|0|0|0|0|0|0|0|0|0|0|0|0|0|0|0|0|0|0|0|0|0|0|0|0|0|0|0|0|0|0	1	1	1	40	0	336
SYNJ2BP-N-ter	NP_055752.1	INPP5F	0	8|0	8	4	2	0|0|0|0|0|0|2|0|6|6|0|0|0|3|8|0|0|3|0|2|2|0|0|0|0|0|0|0|0|0|0|0|0|0|0|0|0|0|0|0|0|0|0|0|0|0|2|0	0.42	0.84	0.42	2.82	0.25	1132
SYNJ2BP-N-ter	NP_620307.1	DIABLO	1	6|2	8	4	2	2|3|5|2|3|0|4|3|3|5|3|0|4|2|4|2|2|0|0|3|0|3|0|0|0|0|0|0|0|0|0|0|0|0|0|3|0|0|0|0|0|0|0|0|0|0|4|0	0.09	0.19	0.09	1.6	0.37	195
SYNJ2BP-N-ter	NP_001230367.1	SPECC1	0	6|2	8	4	2	0|0|0|0|0|0|0|0|0|0|0|0|0|0|0|0|0|0|0|0|0|0|0|0|0|0|0|0|0|0|0|0|0|0|0|0|0|0|0|0|0|0|0|0|0|0|0|0	0.98	1	0.98	40	0	703
SYNJ2BP-N-ter	NP_001186794.1	KIF16B	0	2|6	8	4	2	2|0|0|0|0|0|2|0|2|0|0|0|2|0|2|0|0|0|0|0|0|3|0|0|0|0|0|0|0|0|0|0|0|0|0|0|0|0|0|0|0|0|0|0|0|0|0|0	0.73	0.97	0.73	7.38	0.03	1266
SYNJ2BP-N-ter	NP_005794.1	FLOT1	0	2|6	8	4	2	0|0|0|0|0|0|0|0|0|0|0|0|0|0|0|0|0|0|0|0|0|0|0|0|0|0|0|0|0|0|0|0|2|0|6|0|0|0|0|0|0|0|0|0|0|0|0|0	0.87	0.97	0.87	12	0.02	427
SYNJ2BP-N-ter	NP_112604.2	HNRNPC	0	2|6	8	4	2	3|4|6|8|8|0|4|7|6|6|5|0|10|4|5|7|6|18|13|7|7|17|3|6|2|5|8|7|17|10|12|7|6|13|4|9|7|12|11|11|11|9|8|18|22|3|0|0	0	0	0	0.35	0.69	306
SYNJ2BP-N-ter	NP_057085.2	UTP18	0	0|8	8	4	2	0|0|0|0|0|0|0|0|0|0|0|0|2|0|0|0|0|0|0|0|0|0|0|0|0|0|0|3|2|4|0|0|2|2|3|0|0|0|0|2|0|2|0|0|2|0|0|0	0.49	0.98	0.49	4	0.15	556
SYNJ2BP-N-ter	NP_001153408.1	EBNA1BP2	0	0|8	8	4	2	0|0|0|0|0|0|0|0|0|0|0|0|0|0|0|0|0|0|0|0|0|0|0|0|0|0|0|0|0|0|0|0|0|0|0|0|0|0|0|0|0|0|0|0|0|0|0|0	0.5	1	0.5	40	0.08	361
SYNJ2BP-N-ter	NP_115570.1	RPF2	0	0|8	8	4	2	0|0|0|0|0|0|0|0|0|0|0|0|0|0|0|0|0|0|0|0|0|2|0|0|0|0|0|0|0|0|0|0|0|0|0|0|0|0|0|0|2|0|0|0|0|0|0|0	0.5	1	0.5	24	0.1	306
SYNJ2BP-N-ter	NP_004975.2	KIF5A	0	0|8	8	4	2	13|0|0|0|0|0|0|0|0|0|0|0|0|0|0|16|0|0|0|0|0|11|0|0|0|0|0|0|0|0|0|0|0|0|0|0|0|0|0|0|0|0|0|0|0|0|0|0	0.41	0.82	0.41	2.4	0.25	1032
SYNJ2BP-N-ter	NP_002098.1	H3-3A	0	0|8	8	4	2	9|0|10|0|13|0|9|0|7|6|0|6|5|8|6|10|7|14|0|15|26|13|0|0|0|0|0|0|0|0|9|0|0|0|0|0|0|0|0|0|0|0|0|0|0|0|0|0	0	0	0	0.55	0.58	136
SYNJ2BP-N-ter	NP_005819.3	DCAF7	0	3|4	7	3.5	2	2|3|3|0|3|0|5|5|3|5|0|0|4|3|4|0|3|5|10|3|0|3|0|11|0|10|2|0|0|0|4|3|16|3|15|16|4|8|6|5|2|6|2|0|5|2|0|0	0	0	0	0.53	0.61	342
SYNJ2BP-N-ter	NP_061828.1	UBB	0	4|3	7	3.5	2	2|0|0|2|2|0|0|0|0|0|0|0|0|0|3|0|0|2|0|0|0|0|0|0|0|0|0|0|0|0|0|2|0|0|2|0|0|0|0|3|0|0|0|2|2|2|0|0	0.54	0.67	0.54	3.5	0.06	229
SYNJ2BP-N-ter	NP_066944.1	EEF1B2	0	3|4	7	3.5	2	6|2|5|4|4|3|7|2|4|3|2|2|6|4|6|10|6|6|0|4|4|6|0|0|0|0|0|0|0|0|0|0|3|0|0|0|0|0|0|0|0|0|0|0|0|7|3|6	0	0	0	0.74	0.56	225
SYNJ2BP-N-ter	NP_077018.1	C11orf49	0	2|5	7	3.5	2	3|2|2|4|0|3|4|4|4|5|3|3|3|4|5|3|3|0|0|0|0|2|0|0|0|0|0|0|0|0|0|0|0|0|0|0|0|0|0|0|0|0|0|0|0|5|8|6	0	0.01	0	1.11	0.46	331
SYNJ2BP-N-ter	NP_006109.2	HAX1	0	3|4	7	3.5	2	0|0|0|0|0|0|0|2|0|0|0|0|0|2|0|2|0|0|4|0|0|2|0|3|0|3|0|0|0|0|0|0|2|0|5|4|0|0|0|0|2|0|0|0|0|0|0|0	0.34	0.45	0.34	2.71	0.28	279
SYNJ2BP-N-ter	NP_055908.1	TAB2	0	4|3	7	3.5	2	2|0|2|0|0|0|0|2|2|3|0|0|3|0|3|0|0|0|2|0|0|0|0|5|0|4|0|0|0|0|0|0|9|0|7|5|0|0|0|0|0|0|0|0|0|0|0|0	0.06	0.1	0.06	1.71	0.38	693
SYNJ2BP-N-ter	NP_110438.1	MRPS26	1	3|4	7	3.5	2	0|0|0|0|0|0|0|0|0|0|0|0|0|0|0|0|0|0|0|0|0|0|0|0|0|0|0|0|0|0|0|0|0|0|0|2|0|0|0|0|0|0|0|0|0|0|0|0	0.99	0.99	0.99	35	0	205
SYNJ2BP-N-ter	NP_001005242.2	PKP2	0	2|5	7	3.5	2	0|0|0|0|0|0|5|0|0|3|0|0|3|0|2|0|0|0|3|0|0|0|0|19|0|10|0|0|3|0|2|3|4|2|8|16|2|0|2|5|0|0|4|0|5|0|0|0	0	0	0	0.83	0.51	837
SYNJ2BP-N-ter	NP_110386.2	NRBF2	0	4|3	7	3.5	2	0|0|4|2|0|2|0|7|2|0|0|0|0|2|2|2|2|5|0|3|0|5|0|0|0|0|0|0|0|0|0|0|0|0|0|0|0|0|0|0|0|0|0|0|0|4|2|0	0.1	0.15	0.1	1.91	0.36	287
SYNJ2BP-N-ter	NP_056229.2	RPL36	0	2|5	7	3.5	2	0|0|0|2|0|0|2|0|3|4|0|0|2|0|2|3|0|3|2|2|0|3|0|2|0|2|0|0|0|0|0|0|0|0|0|0|2|0|2|0|0|2|0|2|2|0|0|0	0.22	0.42	0.22	2	0.32	105
SYNJ2BP-N-ter	NP_004388.2	DDX6	0	4|3	7	3.5	2	2|3|3|3|3|5|5|20|11|11|0|3|4|14|10|6|2|7|2|3|3|9|0|0|0|0|0|0|0|0|0|0|2|0|0|0|0|0|0|0|0|0|0|0|3|0|0|2	0	0	0	0.62	0.59	483
SYNJ2BP-N-ter	NP_036219.2	GTF3C5	0	4|3	7	3.5	2	2|0|3|6|3|0|8|0|6|8|0|0|7|7|5|4|0|2|0|6|3|3|0|0|0|0|0|0|0|0|0|0|0|0|0|0|0|0|0|0|0|0|0|0|0|5|3|0	0	0	0	1.04	0.49	519
SYNJ2BP-N-ter	NP_056326.2	AAR2	0	4|3	7	3.5	2	2|0|3|0|2|0|5|4|4|4|2|0|5|3|3|0|0|3|0|0|0|2|0|0|0|0|0|0|0|0|0|0|3|0|0|0|0|0|0|0|0|0|0|0|0|0|2|2	0.05	0.07	0.05	1.71	0.39	384
SYNJ2BP-N-ter	NP_055899.2	MRPS27	1	4|3	7	3.5	2	0|0|0|0|0|0|0|0|0|0|0|0|0|0|0|0|0|0|0|0|0|0|0|0|0|0|0|0|0|0|0|0|0|0|0|0|0|0|0|0|0|0|0|0|0|0|0|0	1	1	1	35	0	414
SYNJ2BP-N-ter	NP_001121132.1	MFN2	1	5|2	7	3.5	2	0|0|0|0|0|0|0|0|0|0|0|0|0|0|0|0|0|0|0|0|0|0|0|0|0|0|0|0|0|0|0|0|0|0|0|0|0|0|0|0|0|0|0|0|0|0|0|0	0.98	1	0.98	35	0	757
SYNJ2BP-N-ter	NP_001124384.1	SUGT1	0	5|2	7	3.5	2	7|4|3|3|7|0|3|4|5|5|2|0|3|4|3|3|3|3|0|4|6|3|0|0|0|0|0|0|0|0|0|0|0|0|0|0|0|0|0|0|0|0|0|0|0|5|3|2	0	0	0	0.99	0.49	365
SYNJ2BP-N-ter	NP_005403.2	SHMT2	1	3|4	7	3.5	2	0|0|0|0|0|0|0|0|0|0|0|0|0|0|0|0|0|0|0|0|0|0|0|6|0|7|0|0|2|0|0|0|10|0|9|13|0|3|3|2|0|0|0|0|0|0|0|0	0.04	0.07	0.04	1.53	0.39	504
SYNJ2BP-N-ter	NP_001679.2	ATP5PB	1	5|2	7	3.5	2	0|0|0|0|0|0|0|0|0|0|0|0|0|0|0|0|0|0|0|0|0|0|0|0|0|0|0|0|0|0|0|0|0|0|0|0|0|0|0|0|0|0|0|0|0|0|0|0	0.98	1	0.98	35	0	256
SYNJ2BP-N-ter	NP_056195.3	SAMM50	1	3|4	7	3.5	2	0|0|0|0|0|0|0|0|0|0|0|0|0|0|0|0|0|0|0|0|0|0|0|0|0|0|0|0|0|0|0|0|0|0|0|0|0|0|0|0|0|0|0|0|0|0|0|0	1	1	1	35	0	469
SYNJ2BP-N-ter	NP_001010891.4	MTX3	1	4|3	7	3.5	2	0|0|0|0|0|0|0|0|0|0|0|0|0|0|0|0|0|0|0|0|0|0|0|0|0|0|0|0|0|0|0|0|0|0|0|0|0|0|0|0|0|0|0|0|0|0|0|0	1	1	1	35	0	248
SYNJ2BP-N-ter	NP_001161354.1	ANKRD50	0	4|3	7	3.5	2	0|0|0|0|0|0|0|0|0|0|0|0|0|0|0|0|0|0|0|0|0|0|0|0|0|0|0|0|0|0|0|0|0|0|0|0|0|0|0|0|0|0|0|0|0|0|0|0	1	1	1	35	0	1250
SYNJ2BP-N-ter	NP_055093.2	HSPA4L	0	4|3	7	3.5	2	0|4|0|0|3|0|3|4|4|4|0|0|4|0|5|5|0|4|0|0|0|4|0|0|0|0|0|0|0|0|0|0|0|0|0|0|0|0|2|0|0|2|0|0|0|0|5|0	0.03	0.05	0.03	1.58	0.4	839
SYNJ2BP-N-ter	NP_002476.2	NBN	0	4|3	7	3.5	2	0|0|0|2|0|0|0|0|4|7|0|0|3|0|4|0|0|4|64|0|0|4|29|37|29|39|34|39|57|51|52|43|19|64|13|25|65|2|3|37|25|0|41|12|12|2|0|0	0	0	0	0.1	0.69	754
SYNJ2BP-N-ter	NP_001229342.1	PRKCQ	0	5|2	7	3.5	2	0|0|0|0|0|0|0|0|0|0|0|0|0|0|0|0|0|0|0|0|0|0|0|0|0|0|0|0|0|0|0|0|0|0|0|0|0|0|0|0|0|0|0|0|0|0|0|0	0.98	1	0.98	35	0	643
SYNJ2BP-N-ter	NP_689508.3	TARS1	0	3|4	7	3.5	2	0|6|0|0|4|0|5|0|0|5|0|0|0|0|4|0|2|0|0|0|0|5|0|0|0|0|0|0|0|0|0|0|0|0|0|0|0|0|0|0|0|0|0|0|0|2|0|0	0.33	0.43	0.33	2.55	0.29	723
SYNJ2BP-N-ter	NP_000242.1	MSH2	0	3|4	7	3.5	2	7|8|4|4|5|0|11|7|5|5|0|0|10|5|5|3|0|0|4|2|0|2|0|2|0|2|0|2|2|0|0|3|8|0|9|10|0|0|0|0|0|0|0|0|0|3|0|4	0	0	0	0.66	0.58	934
SYNJ2BP-N-ter	NP_001257420.1	RPL13A	0	3|4	7	3.5	2	5|0|0|4|3|4|5|0|3|3|6|0|4|0|0|14|0|8|7|0|0|11|4|7|4|10|0|2|0|2|2|5|6|3|5|3|2|5|4|5|5|7|5|9|6|4|4|0	0	0	0	0.56	0.61	142
SYNJ2BP-N-ter	NP_000981.1	RPL27A	0	3|4	7	3.5	2	3|0|2|3|5|5|3|6|3|4|2|4|6|16|4|5|4|3|5|4|2|4|3|4|3|4|5|5|4|6|2|5|4|2|5|4|6|3|9|5|6|6|6|3|3|0|4|4	0	0	0	0.62	0.69	148
SYNJ2BP-N-ter	NP_003671.1	YARS1	0	3|4	7	3.5	2	3|0|2|2|0|3|6|5|0|2|2|2|3|3|0|0|0|0|2|3|0|0|2|2|0|0|0|0|0|0|0|0|10|0|11|10|0|2|4|2|0|4|0|0|0|4|0|0	0	0	0	0.94	0.51	528
SYNJ2BP-N-ter	NP_996895.1	AP3M1	0	5|2	7	3.5	2	0|0|0|0|0|0|0|0|0|3|0|0|4|0|3|2|0|0|3|0|0|0|0|3|0|3|0|0|0|0|0|0|7|0|7|2|2|0|2|2|0|4|2|0|3|3|0|0	0.06	0.11	0.06	1.53	0.38	418
SYNJ2BP-N-ter	NP_005871.1	DNAJA2	0	4|3	7	3.5	2	0|0|2|0|0|0|0|2|3|5|0|0|0|0|0|2|0|0|4|0|0|0|0|3|0|2|0|2|0|2|0|0|4|2|4|5|0|0|2|2|2|0|2|0|2|0|0|2	0.02	0.04	0.02	1.56	0.41	412
SYNJ2BP-N-ter	NP_001002033.1	JPT1	0	4|3	7	3.5	2	3|3|5|3|5|2|3|0|5|4|3|0|3|5|3|5|3|5|0|4|3|6|0|0|0|0|0|0|0|0|0|0|0|0|0|0|0|0|0|0|0|0|0|0|0|3|5|3	0	0	0	1	0.51	108
SYNJ2BP-N-ter	NP_001202.4	BUB1B	0	5|2	7	3.5	2	13|9|11|9|11|0|12|11|18|18|0|0|9|10|14|14|10|15|0|11|11|13|0|0|0|0|0|0|0|0|0|0|0|0|0|0|0|0|0|0|0|0|0|0|0|5|9|5	0	0	0	0.35	0.65	1050
SYNJ2BP-N-ter	NP_037386.1	TBK1	0	5|2	7	3.5	2	3|0|0|5|0|0|5|0|4|4|0|0|4|0|3|2|0|0|0|0|0|2|0|2|0|0|0|0|0|0|0|0|2|0|4|0|0|0|0|0|0|0|0|0|0|2|0|0	0.2	0.38	0.2	2	0.33	729
SYNJ2BP-N-ter	NP_085056.2	CYB5B	1	4|3	7	3.5	2	0|0|0|0|0|0|0|0|0|0|0|0|0|0|0|0|0|0|0|0|0|0|0|0|0|0|0|0|0|0|0|0|0|0|0|0|0|0|0|0|0|0|0|0|0|0|0|0	1	1	1	35	0	150
SYNJ2BP-N-ter	NP_060282.1	CHCHD3	1	4|3	7	3.5	2	0|0|0|0|0|0|0|0|0|0|0|0|0|0|0|0|0|0|0|0|0|0|0|0|0|0|0|0|0|0|0|0|0|0|0|0|0|0|0|0|0|0|0|0|0|0|0|0	1	1	1	35	0	227
SYNJ2BP-N-ter	NP_073716.1	SNRPN	0	3|4	7	3.5	2	0|0|2|2|0|0|3|9|3|2|0|0|3|5|4|0|2|3|0|2|2|0|0|0|0|0|0|0|0|0|0|0|2|0|0|2|0|0|0|0|0|0|2|0|0|14|0|17	0	0	0	1.06	0.48	240
SYNJ2BP-N-ter	NP_001074324.1	PXN	0	4|3	7	3.5	2	3|2|0|3|2|0|6|5|5|4|0|0|0|4|2|2|4|0|0|6|9|5|0|0|0|0|0|0|0|0|0|0|0|0|0|0|0|0|0|0|0|0|0|0|0|0|0|0	0.01	0.02	0.01	1.35	0.44	591
SYNJ2BP-N-ter	NP_001123617.1	YAP1	0	7|0	7	3.5	2	0|0|0|0|0|0|0|0|0|0|0|0|0|0|0|0|0|0|0|0|0|3|0|0|0|0|0|0|0|0|0|0|0|0|0|0|0|0|0|0|0|0|0|0|0|0|0|0	0.5	1	0.5	28	0.12	504
SYNJ2BP-N-ter	NP_001137232.1	EIF5A	0	5|2	7	3.5	2	0|0|3|3|5|0|4|4|4|4|2|2|5|8|5|3|2|5|19|3|4|4|0|0|0|0|5|0|0|0|0|2|0|0|0|0|0|5|0|18|16|10|7|5|0|4|3|4	0	0	0	0.55	0.6	184
SYNJ2BP-N-ter	NP_037506.2	PDCD6IP	0	3|4	7	3.5	2	0|3|3|4|2|0|11|3|0|3|2|0|9|2|0|3|0|0|13|0|0|5|2|9|0|9|3|9|9|3|3|5|23|7|28|5|5|7|11|8|7|12|5|4|6|3|0|3	0	0	0	0.39	0.69	868
SYNJ2BP-N-ter	NP_002130.2	RBMX	0	2|5	7	3.5	2	3|3|3|8|0|0|6|0|5|6|0|0|5|0|4|0|0|9|9|0|0|8|0|0|0|0|2|0|2|0|3|3|0|0|0|0|6|11|8|0|4|9|5|12|9|0|0|0	0	0	0	0.59	0.59	391
SYNJ2BP-N-ter	NP_808227.1	CSNK2A1	0	5|2	7	3.5	2	4|3|11|11|11|2|14|5|9|9|3|0|11|6|10|14|8|5|6|3|4|10|0|10|0|10|0|4|2|0|0|2|17|0|21|10|0|4|0|3|0|0|0|0|0|4|6|7	0	0	0	0.37	0.69	391
SYNJ2BP-N-ter	NP_067635.2	PLEKHA1	0	4|3	7	3.5	2	2|0|2|0|3|0|2|0|2|3|0|0|3|0|2|2|2|0|0|0|0|2|0|0|0|0|0|0|0|0|0|0|0|0|0|0|0|0|0|0|0|0|0|0|0|0|0|0	0.5	0.64	0.5	3.36	0.07	404
SYNJ2BP-N-ter	NP_003655.3	AP3B1	0	5|2	7	3.5	2	5|6|4|5|2|0|7|3|9|8|0|0|12|0|7|4|0|2|0|2|4|3|0|0|0|0|0|0|0|0|0|0|3|0|3|2|0|0|0|0|0|2|0|0|0|6|3|3	0	0	0	0.8	0.53	1094
SYNJ2BP-N-ter	NP_001177725.1	NCK1	0	4|3	7	3.5	2	3|5|5|3|4|0|2|3|2|3|0|0|0|3|6|2|3|0|0|4|3|4|0|0|0|0|0|0|0|0|0|0|0|0|0|0|0|0|0|0|0|0|0|0|0|2|4|0	0.01	0.01	0.01	1.38	0.44	313
SYNJ2BP-N-ter	NP_009106.1	ERLIN2	0	2|5	7	3.5	2	0|0|0|0|0|0|2|0|3|2|0|0|0|0|2|2|0|0|2|0|2|3|0|4|0|0|0|0|2|0|0|0|3|2|5|3|2|3|2|2|2|6|2|2|4|0|0|0	0.02	0.04	0.02	1.35	0.41	339
SYNJ2BP-N-ter	NP_006730.2	MCM5	0	3|4	7	3.5	2	2|0|0|0|0|0|3|0|3|2|0|0|4|3|2|3|0|0|8|0|0|0|2|14|0|11|4|0|4|3|2|3|14|3|21|13|7|3|4|6|2|9|4|3|6|0|3|0	0	0	0	0.54	0.61	734
SYNJ2BP-N-ter	NP_001518.3	HDAC2	0	3|4	7	3.5	2	16|17|23|24|26|12|20|24|19|23|11|9|15|22|19|26|14|28|5|25|42|28|0|6|0|8|0|0|0|2|0|0|11|0|19|8|0|0|0|0|0|0|0|3|0|18|13|19	0	0	0	0.17	0.69	488
SYNJ2BP-N-ter	NP_060154.3	VPS13C	0	2|5	7	3.5	2	0|0|0|0|0|0|0|0|0|0|0|0|0|0|2|0|0|0|0|0|0|0|0|0|0|0|0|0|0|0|0|0|0|0|0|0|0|0|0|0|0|0|0|0|0|0|0|0	0.97	1	0.97	35	0.01	3710
SYNJ2BP-N-ter	NP_057417.3	SRRM2	0	0|7	7	3.5	2	6|12|16|38|16|0|13|9|21|14|0|0|18|15|26|19|5|34|8|8|13|48|0|5|0|6|0|0|0|0|0|2|4|0|0|0|6|14|0|5|0|4|4|9|10|9|5|10	0	0	0	0.21	0.69	2752
SYNJ2BP-N-ter	NP_057267.2	MRTO4	0	0|7	7	3.5	2	0|0|0|0|3|0|0|0|0|0|0|0|2|0|0|2|0|3|0|0|0|4|0|0|0|0|0|0|0|0|0|0|3|0|6|2|0|0|0|0|0|0|3|0|3|0|0|0	0.42	0.85	0.42	2.71	0.25	239
SYNJ2BP-N-ter	NP_115544.1	WDR75	0	0|7	7	3.5	2	0|0|0|0|0|0|0|0|0|0|0|0|0|0|0|0|0|0|0|0|0|0|0|0|0|0|0|0|0|0|0|0|0|0|0|0|0|0|0|0|0|0|0|0|0|0|0|0	0.5	1	0.5	35	0.08	830
SYNJ2BP-N-ter	NP_619541.1	H2AZ2	0	0|7	7	3.5	2	4|0|0|0|7|0|6|0|7|7|0|0|6|0|7|6|6|0|5|0|0|0|0|0|0|0|0|0|6|0|5|0|0|0|0|0|0|0|0|0|0|0|0|6|0|0|4|10	0.01	0.01	0.01	0.91	0.45	114
SYNJ2BP-N-ter	NP_001027565.1	HNRNPH2	0	0|7	7	3.5	2	0|0|0|0|0|6|0|0|6|0|6|0|0|0|0|9|7|0|19|0|4|8|0|20|0|19|0|0|0|12|0|0|24|12|16|28|8|0|0|15|0|0|12|13|9|0|0|0	0	0	0	0.33	0.64	449
SYNJ2BP-N-ter	NP_060716.2	CCDC25	0	3|3	6	3	2	0|3|0|2|0|0|0|0|0|2|0|0|0|0|0|0|0|0|0|0|0|0|0|0|0|0|0|0|0|0|0|0|0|0|0|0|0|0|0|0|0|0|0|0|0|0|0|0	0.87	0.87	0.87	10.29	0.02	208
SYNJ2BP-N-ter	NP_055388.2	TMEM97	0	3|3	6	3	2	0|0|0|0|0|0|0|0|0|0|0|0|0|0|0|0|0|0|0|0|0|0|0|3|0|0|0|0|0|0|0|0|0|0|2|2|0|0|0|0|0|0|0|0|0|0|0|0	0.87	0.87	0.87	10.29	0.02	176
SYNJ2BP-N-ter	NP_066952.1	PPA1	0	3|3	6	3	2	2|0|6|7|0|3|2|0|2|7|2|0|2|0|4|7|3|0|14|5|5|0|10|9|8|11|9|15|23|12|15|18|5|11|6|18|20|8|14|11|12|17|8|4|5|0|2|0	0	0	0	0.25	0.69	289
SYNJ2BP-N-ter	NP_001026855.2	TP53BP2	0	4|2	6	3	2	8|19|14|17|22|6|7|30|13|14|3|6|15|22|13|18|11|13|0|13|11|15|0|0|0|0|0|0|0|0|0|0|0|0|0|0|0|0|0|0|0|0|0|0|0|5|9|6	0	0	0	0.23	0.69	1134
SYNJ2BP-N-ter	NP_001646.2	ARCN1	0	4|2	6	3	2	8|4|7|7|5|0|7|0|2|4|0|0|7|4|5|8|3|6|3|5|3|10|0|2|0|5|0|0|0|0|3|2|13|4|9|7|0|2|2|2|0|4|4|0|0|3|2|2	0	0	0	0.51	0.6	511
SYNJ2BP-N-ter	NP_001157632.1	PPP6R3	0	3|3	6	3	2	10|5|9|11|9|2|6|10|7|11|2|5|6|16|10|5|9|8|0|11|12|7|0|0|0|0|0|0|0|0|0|0|2|0|0|0|2|0|0|0|0|0|0|0|0|12|23|9	0	0	0	0.33	0.69	879
SYNJ2BP-N-ter	NP_005246.2	GAK	0	2|4	6	3	2	0|0|2|2|5|0|0|3|2|2|0|0|0|3|3|0|2|0|0|3|3|0|0|0|0|0|0|0|0|0|0|0|0|0|0|0|0|0|0|0|0|0|0|0|0|3|2|3	0.14	0.26	0.14	1.89	0.35	1311
SYNJ2BP-N-ter	NP_001681.2	ATP6V1A	0	4|2	6	3	2	5|0|3|2|3|2|2|7|6|3|3|0|3|7|3|3|2|5|0|5|6|10|0|0|0|0|0|0|0|0|0|0|0|0|0|0|0|0|0|0|0|0|0|0|0|6|4|6	0	0	0	0.75	0.53	617
SYNJ2BP-N-ter	NP_620128.1	SLC25A46	1	4|2	6	3	2	0|0|0|0|0|0|0|0|0|0|0|0|0|0|0|0|0|0|0|0|0|0|0|0|0|0|0|0|0|0|0|0|0|0|0|0|0|0|0|0|0|0|0|0|0|0|0|0	0.98	1	0.98	30	0	418
SYNJ2BP-N-ter	NP_149107.4	NEK9	0	3|3	6	3	2	17|8|16|14|14|8|16|19|19|28|5|10|16|21|23|20|8|13|0|9|13|17|0|0|0|0|0|0|0|0|0|0|0|0|0|0|0|0|0|0|0|0|0|0|0|5|14|9	0	0	0	0.21	0.69	979
SYNJ2BP-N-ter	NP_006351.2	EIF3M	0	4|2	6	3	2	11|5|12|9|14|6|8|8|9|11|3|2|6|13|7|12|10|14|0|7|12|13|0|0|0|0|0|0|0|0|0|0|0|0|0|0|0|0|0|0|0|0|0|0|0|13|8|11	0	0	0	0.32	0.69	374
SYNJ2BP-N-ter	NP_009135.4	DDX20	0	2|4	6	3	2	5|0|2|8|4|0|3|0|3|4|0|0|3|0|0|5|2|8|0|2|3|14|0|0|0|0|0|0|0|0|0|0|3|0|3|3|0|0|0|0|0|0|2|2|0|2|0|0	0	0	0	0.89	0.49	824
SYNJ2BP-N-ter	NP_612437.3	SMIM12	0	3|3	6	3	2	0|0|0|0|0|0|0|0|0|0|0|0|0|0|0|0|0|0|0|0|0|0|0|0|0|0|0|0|0|0|0|0|0|0|0|0|0|0|0|0|0|0|0|0|0|0|0|0	0.99	0.99	0.99	30	0	92
SYNJ2BP-N-ter	NP_001160158.1	PFKM	0	2|4	6	3	2	0|0|0|0|0|0|2|0|0|0|0|0|3|0|0|0|0|0|0|0|0|0|0|0|0|0|0|0|0|0|0|0|0|0|0|0|0|0|0|0|0|0|0|0|0|0|0|0	0.88	0.96	0.88	14.4	0.02	851
SYNJ2BP-N-ter	NP_775820.2	ERICH5	0	3|3	6	3	2	0|0|0|0|0|0|0|0|0|0|0|0|0|0|0|0|0|0|0|0|0|0|0|0|0|0|0|0|0|0|0|0|0|0|0|0|0|0|0|0|0|0|0|0|0|0|0|0	0.99	0.99	0.99	30	0	374
SYNJ2BP-N-ter	NP_002806.2	PSMD11	0	3|3	6	3	2	0|0|3|2|2|0|6|0|3|4|0|0|6|3|5|5|0|0|0|0|2|2|0|0|0|0|0|0|0|0|0|0|0|0|0|0|0|0|0|0|0|0|0|0|0|0|2|2	0.03	0.03	0.03	1.53	0.4	422
SYNJ2BP-N-ter	NP_005800.3	PRDX2	1	3|3	6	3	2	7|4|4|4|2|0|2|0|4|4|0|0|2|6|3|6|2|4|21|5|5|5|15|11|19|11|15|22|20|24|17|27|0|18|4|20|27|32|36|25|33|34|18|14|22|12|8|6	0	0	0	0.14	0.69	198
SYNJ2BP-N-ter	NP_919223.1	HNRNPA3	0	4|2	6	3	2	5|5|6|3|2|0|6|0|4|5|0|0|8|0|3|4|0|8|3|3|4|8|0|2|0|2|0|2|2|3|4|5|0|2|0|2|3|9|4|2|2|4|3|3|5|2|0|0	0	0	0	0.63	0.57	378
SYNJ2BP-N-ter	NP_003866.1	GMPS	0	2|4	6	3	2	2|0|2|2|3|0|0|5|2|3|0|0|3|2|3|4|0|2|7|0|0|5|3|4|3|3|3|8|11|5|8|9|0|4|0|5|3|14|12|9|9|9|3|7|13|0|2|0	0	0	0	0.44	0.69	693
SYNJ2BP-N-ter	NP_003621.1	PEX3	0	2|4	6	3	2	0|0|0|0|0|0|0|0|0|0|0|0|0|0|0|0|0|0|0|0|0|0|0|0|0|0|0|0|0|0|0|0|0|0|0|0|0|0|0|0|0|0|0|0|0|0|0|0	0.98	1	0.98	30	0	373
SYNJ2BP-N-ter	NP_003601.1	RAE1	0	3|3	6	3	2	0|0|0|0|0|0|6|0|0|5|0|0|2|3|3|0|0|0|9|0|0|0|0|17|0|16|0|0|0|0|0|0|16|0|21|33|0|14|12|3|0|13|4|0|2|0|0|0	0	0	0	0.4	0.69	368
SYNJ2BP-N-ter	NP_000974.1	RPL22	0	3|3	6	3	2	6|2|2|0|3|7|7|7|3|3|4|6|10|7|3|8|5|3|0|3|4|4|0|2|2|2|2|0|0|0|0|3|2|0|8|5|0|4|3|0|0|3|4|2|3|3|3|6	0	0	0	0.59	0.69	128
SYNJ2BP-N-ter	NP_000985.1	RPL32	0	2|4	6	3	2	0|2|3|4|2|0|0|4|2|0|0|0|0|2|0|4|0|3|0|0|4|6|0|2|0|0|0|0|0|0|0|0|0|0|0|0|0|0|2|0|2|0|0|0|2|0|0|0	0.07	0.14	0.07	1.64	0.37	135
SYNJ2BP-N-ter	NP_003290.1	HSP90B1	0	4|2	6	3	2	0|3|0|0|0|0|2|2|0|0|0|0|2|0|0|2|0|0|5|0|0|2|2|2|2|0|2|2|5|0|0|5|4|3|5|3|0|9|7|4|0|6|2|4|6|3|0|0	0	0	0	0.8	0.52	803
SYNJ2BP-N-ter	NP_004166.1	SNRPD3	0	3|3	6	3	2	3|0|0|3|2|0|3|0|2|2|0|0|4|0|2|3|0|3|2|0|0|2|0|2|0|2|0|0|0|0|0|0|4|0|4|0|0|0|0|0|0|0|0|0|0|12|0|0	0.01	0.01	0.01	1.31	0.43	126
SYNJ2BP-N-ter	NP_112556.2	HNRNPAB	0	2|4	6	3	2	2|0|2|2|2|2|8|0|4|3|2|0|8|0|3|9|0|5|4|2|2|5|0|3|0|2|2|2|2|0|3|4|0|2|2|0|2|4|2|2|2|3|4|5|4|2|0|0	0	0	0	0.77	0.53	332
SYNJ2BP-N-ter	NP_009202.1	STK38	0	6|0	6	3	2	6|4|6|5|6|0|5|10|5|6|0|0|3|7|5|5|7|4|0|2|5|12|0|0|0|0|0|0|0|0|0|0|0|0|0|0|0|0|0|0|0|0|0|0|0|7|4|4	0	0	0	0.61	0.53	465
SYNJ2BP-N-ter	NP_037524.1	NRBP1	0	4|2	6	3	2	0|0|0|0|0|0|0|0|0|0|0|0|0|0|2|0|0|0|0|0|0|0|0|0|0|0|0|0|0|0|0|0|0|0|0|0|0|0|0|0|0|0|0|0|0|0|0|0	0.97	0.99	0.97	30	0.01	535
SYNJ2BP-N-ter	NP_056371.1	SIPA1L1	0	6|0	6	3	2	0|0|0|0|0|0|0|0|0|0|0|0|0|0|0|0|0|0|0|0|0|0|0|2|0|0|0|0|3|0|0|0|0|0|0|0|2|0|0|0|0|0|0|0|0|0|0|0	0.49	0.98	0.49	10.29	0.15	1804
SYNJ2BP-N-ter	NP_061913.3	ELP4	0	2|4	6	3	2	4|7|7|8|9|4|9|7|11|10|3|5|9|7|12|8|9|5|0|4|4|6|0|0|0|0|0|0|0|0|0|0|0|0|0|0|0|0|0|0|0|0|0|0|0|10|8|4	0	0	0	0.42	0.62	424
SYNJ2BP-N-ter	NP_001026882.2	TRMT11	0	3|3	6	3	2	0|0|0|0|0|0|2|0|0|3|0|0|0|0|0|0|0|0|0|0|0|0|0|0|0|0|0|0|0|0|0|0|0|0|0|0|0|0|0|0|0|0|0|0|0|0|0|0	0.91	0.91	0.91	14.4	0.01	463
SYNJ2BP-N-ter	NP_005325.2	HCFC1	0	4|2	6	3	2	40|35|47|45|50|38|46|68|54|52|41|43|38|67|44|57|39|55|0|60|41|51|0|2|0|0|0|0|0|0|0|0|0|0|2|0|0|0|0|0|0|0|2|0|2|63|41|37	0	0	0	0.06	0.69	2035
SYNJ2BP-N-ter	NP_055987.2	PRRC2C	0	2|4	6	3	2	29|43|59|68|59|11|26|50|37|32|17|17|31|50|41|73|49|55|0|67|46|68|0|6|0|5|0|0|0|0|0|0|12|0|10|10|0|0|4|0|0|0|0|0|0|22|40|51	0	0	0	0.07	0.69	2817
SYNJ2BP-N-ter	NP_002860.2	RAB6A	0	3|3	6	3	2	0|0|0|0|0|0|0|0|0|0|0|0|3|0|0|0|0|0|0|0|0|0|0|2|0|0|0|0|0|0|0|0|2|0|0|3|0|2|2|0|0|5|0|0|0|0|0|0	0.56	0.56	0.56	3.79	0.06	208
SYNJ2BP-N-ter	NP_002129.2	HNRNPD	0	2|4	6	3	2	0|0|4|0|3|0|6|2|8|7|0|0|7|2|5|10|0|3|2|0|0|2|0|4|0|0|0|0|0|0|0|0|5|0|4|3|0|2|0|0|0|0|5|5|2|3|0|0	0	0	0	0.77	0.52	306
SYNJ2BP-N-ter	NP_056050.1	CSTF2T	0	2|4	6	3	2	6|3|8|3|7|4|2|11|3|5|3|4|0|6|6|7|4|7|0|6|8|4|0|0|0|0|0|0|0|0|0|0|0|0|0|0|0|0|0|0|0|0|0|0|0|5|2|3	0	0	0	0.62	0.57	616
SYNJ2BP-N-ter	NP_291024.1	MYL12B	0	3|3	6	3	2	3|2|5|0|2|0|17|4|4|5|0|0|14|6|4|2|0|0|0|0|0|4|0|0|0|0|0|0|0|0|0|0|0|0|0|0|0|0|0|0|0|0|0|9|0|2|0|3	0	0	0	0.84	0.51	172
SYNJ2BP-N-ter	NP_078994.3	RABL6	0	3|3	6	3	2	4|4|4|4|5|0|2|5|5|8|0|0|4|6|2|4|3|2|0|6|6|4|0|0|0|0|0|0|0|0|0|0|0|0|0|0|0|0|0|0|0|0|0|0|0|6|4|2	0	0	0	0.8	0.53	729
SYNJ2BP-N-ter	NP_064533.3	SPIRE1	1	3|3	6	3	2	0|0|0|0|0|0|0|0|0|0|0|0|0|0|0|0|0|0|0|0|0|0|0|0|0|0|0|0|0|0|0|0|0|0|0|0|0|0|0|0|0|0|0|0|0|0|0|0	0.99	0.99	0.99	30	0	742
SYNJ2BP-N-ter	NP_001129134.1	RAB29	0	4|2	6	3	2	0|0|0|0|0|0|0|0|0|0|0|0|0|0|0|0|0|0|0|0|0|0|0|0|0|0|0|0|0|0|0|0|0|0|0|0|0|0|0|0|0|0|0|0|0|0|0|0	0.98	1	0.98	30	0	203
SYNJ2BP-N-ter	NP_055423.1	CYFIP1	0	3|3	6	3	2	6|5|0|6|5|0|9|0|8|8|0|0|9|7|12|12|7|7|20|0|0|13|0|12|0|16|3|0|13|0|9|6|11|10|12|11|10|12|10|0|6|10|16|18|13|0|3|0	0	0	0	0.26	0.69	1253
SYNJ2BP-N-ter	NP_002793.2	PSMC1	0	6|0	6	3	2	5|0|3|2|0|0|5|0|5|6|0|0|6|2|7|5|2|3|0|3|4|4|0|0|0|0|0|0|0|0|0|0|4|0|2|0|0|0|0|0|0|0|0|0|2|4|2|0	0.01	0.02	0.01	0.95	0.43	440
SYNJ2BP-N-ter	NP_115593.3	ANKRD17	0	6|0	6	3	2	14|20|20|22|24|6|22|15|19|29|5|4|25|16|20|32|22|25|0|31|25|33|0|5|0|7|0|0|0|0|0|0|13|0|11|4|0|0|0|0|0|0|0|0|0|16|8|38	0	0	0	0.14	0.69	2603
SYNJ2BP-N-ter	NP_003737.1	DYNLL1	0	3|3	6	3	2	3|2|5|4|5|3|2|10|3|4|3|5|3|13|4|9|5|7|4|8|9|7|0|2|0|0|0|0|3|0|3|2|0|4|0|0|3|4|5|3|4|6|3|0|0|3|4|3	0	0	0	0.53	0.69	89
SYNJ2BP-N-ter	NP_002807.1	PSMD12	0	3|3	6	3	2	3|0|0|3|7|0|11|0|5|8|0|0|8|0|6|6|0|0|0|0|0|3|0|0|0|0|0|0|0|0|0|0|0|0|0|0|0|0|0|0|0|0|0|0|0|0|0|0	0.01	0.01	0.01	1.2	0.44	456
SYNJ2BP-N-ter	NP_004729.1	VAPB	0	2|4	6	3	2	0|0|0|0|0|0|0|0|2|0|0|0|0|0|0|0|0|0|0|0|0|0|0|0|0|0|0|0|0|0|0|0|0|0|0|0|0|0|0|0|0|0|0|0|0|4|0|3	0.79	0.9	0.79	8	0.02	243
SYNJ2BP-N-ter	NP_056299.1	SYF2	0	3|3	6	3	2	0|0|0|0|0|0|0|0|2|0|0|0|0|0|0|0|0|0|0|0|0|2|0|0|0|0|0|0|0|0|0|0|0|0|0|0|0|0|0|0|0|0|0|0|0|0|0|0	0.95	0.95	0.95	18	0.01	243
SYNJ2BP-N-ter	NP_001229852.1	EIF3L	0	3|3	6	3	2	18|10|18|15|17|3|17|13|23|20|2|3|19|12|19|26|15|25|0|18|14|24|0|0|0|0|0|0|0|0|0|0|0|0|0|0|0|0|0|0|0|0|0|0|0|14|8|10	0	0	0	0.2	0.69	516
SYNJ2BP-N-ter	NP_001138786.1	CEP44	0	3|3	6	3	2	0|2|0|0|0|0|0|0|0|0|0|0|0|0|0|0|0|0|0|0|0|0|0|0|0|0|0|0|0|0|0|0|0|0|0|0|0|0|0|0|0|0|0|0|0|0|0|0	0.98	0.98	0.98	30	0	399
SYNJ2BP-N-ter	NP_055543.2	FRMPD4	0	2|4	6	3	2	0|0|0|0|0|0|0|0|0|0|0|0|0|0|0|0|0|0|3|0|0|0|0|0|0|0|0|0|0|0|0|0|0|0|0|0|0|0|0|0|0|0|0|0|0|0|0|0	0.96	0.98	0.96	24	0.01	1322
SYNJ2BP-N-ter	NP_071334.1	EGLN1	0	2|4	6	3	2	0|0|0|2|0|0|0|0|0|2|0|0|0|0|0|0|0|0|0|0|0|0|0|0|0|0|0|0|0|0|0|0|0|0|0|0|0|0|0|0|2|0|0|0|0|0|0|0	0.86	0.96	0.86	12	0.02	426
SYNJ2BP-N-ter	NP_852133.1	EIF6	0	2|4	6	3	2	0|0|0|0|0|0|0|0|0|0|0|0|0|0|0|0|0|0|0|0|0|0|0|0|0|0|0|0|2|0|0|0|0|0|0|0|0|2|0|2|2|0|2|0|0|0|0|0	0.74	0.91	0.74	7.2	0.03	245
SYNJ2BP-N-ter	NP_057688.2	KDM3B	0	2|4	6	3	2	9|14|18|14|26|4|16|27|20|19|6|4|13|30|18|27|15|18|0|29|27|27|0|0|0|0|0|0|0|0|0|0|0|0|0|0|0|0|0|0|0|0|0|0|0|14|16|19	0	0	0	0.17	0.69	1761
SYNJ2BP-N-ter	NP_005960.1	NAP1L4	0	3|3	6	3	2	0|3|4|4|4|9|3|7|7|7|3|8|6|16|5|10|4|4|0|4|4|7|0|0|0|0|0|0|0|0|0|0|0|0|0|0|0|0|0|0|0|0|0|0|0|9|7|9	0	0	0	0.5	0.69	375
SYNJ2BP-N-ter	NP_001814.2	CKB	0	3|3	6	3	2	0|0|0|0|0|0|3|0|2|0|0|0|2|0|2|0|0|0|0|2|0|0|0|0|0|0|0|0|0|0|0|0|0|0|0|0|0|0|0|0|0|0|0|3|0|0|0|0	0.68	0.68	0.68	5.14	0.04	381
SYNJ2BP-N-ter	NP_000983.1	RPL29	0	2|4	6	3	2	2|4|0|0|2|0|3|7|3|3|3|0|2|9|3|3|0|4|2|0|3|4|2|0|0|3|2|0|0|0|0|2|2|2|3|3|0|2|3|0|3|3|0|0|2|0|0|0	0	0	0	0.91	0.5	159
SYNJ2BP-N-ter	NP_003086.1	SNRPF	0	3|3	6	3	2	2|2|2|0|3|0|3|0|4|4|0|0|2|0|2|6|12|8|0|5|10|8|0|0|0|0|2|0|2|0|2|3|4|0|2|0|0|0|0|0|0|2|0|0|0|15|0|0	0	0	0	0.69	0.55	86
SYNJ2BP-N-ter	NP_002801.1	PSMD4	0	4|2	6	3	2	0|3|2|4|0|0|6|5|0|0|3|0|3|6|0|0|3|2|0|7|4|3|0|3|0|2|0|0|0|0|0|0|2|0|0|0|0|2|0|0|0|2|0|0|0|6|0|0	0	0.01	0	1.06	0.46	377
SYNJ2BP-N-ter	NP_065816.2	UBR4	0	2|4	6	3	2	0|0|0|0|0|0|7|0|0|0|0|0|5|0|0|0|0|0|0|0|0|2|0|7|0|5|0|0|0|0|0|0|24|0|33|7|0|0|2|0|0|0|0|0|0|0|0|0	0	0	0	0.78	0.51	5183
SYNJ2BP-N-ter	NP_055317.1	PRPF19	0	3|3	6	3	2	17|13|14|26|18|5|13|16|13|16|4|13|18|25|20|25|15|30|2|17|23|34|0|0|0|0|0|0|0|0|0|0|2|0|0|0|0|0|0|0|0|0|0|0|0|21|22|19	0	0	0	0.16	0.69	504
SYNJ2BP-N-ter	NP_055946.1	WDR43	0	0|6	6	3	2	0|0|0|0|0|0|0|0|0|0|0|0|0|0|0|0|0|0|0|0|0|0|0|0|0|0|0|0|0|0|0|0|0|0|0|0|0|0|0|0|0|0|0|0|0|0|0|0	0.5	1	0.5	30	0.09	677
SYNJ2BP-N-ter	NP_005091.2	AKAP12	0	0|6	6	3	2	9|15|16|19|16|0|8|5|12|10|3|0|8|4|11|19|11|25|0|18|18|19|0|0|0|0|0|0|0|0|0|0|0|0|0|0|0|0|0|0|0|0|0|0|0|7|4|4	0	0	0	0.28	0.65	1782
SYNJ2BP-N-ter	NP_055568.3	BMS1	0	0|6	6	3	2	0|0|0|0|0|0|0|0|0|0|0|0|0|0|0|0|0|0|0|0|0|0|0|0|0|0|0|0|0|0|0|0|0|0|0|0|0|0|0|0|0|0|0|0|0|0|0|0	0.5	1	0.5	30	0.09	1282
SYNJ2BP-N-ter	NP_055452.3	MTFR1	1	0|6	6	3	2	0|0|0|0|0|0|0|0|0|0|0|0|0|0|0|0|0|0|0|0|0|0|0|0|0|0|0|0|0|0|0|0|0|0|0|0|0|0|0|0|0|0|0|0|0|0|0|0	0.5	1	0.5	30	0.09	333
SYNJ2BP-N-ter	NP_005040.2	PWP2	0	0|6	6	3	2	0|0|0|0|0|0|0|0|0|0|0|0|0|0|0|0|0|0|0|0|0|0|0|0|0|0|0|0|0|0|0|0|0|0|0|0|0|0|0|0|0|0|0|0|0|0|0|0	0.5	1	0.5	30	0.09	919
SYNJ2BP-N-ter	NP_940888.2	RPL7L1	0	0|6	6	3	2	0|0|0|0|0|0|0|0|0|0|0|0|2|0|0|0|0|0|0|0|0|0|0|0|0|0|0|0|0|0|0|0|2|0|3|0|0|0|0|0|0|0|0|0|0|0|0|0	0.49	0.98	0.49	10.29	0.15	246
SYNJ2BP-N-ter	NP_065147.1	DDX24	0	0|6	6	3	2	0|0|2|4|0|0|0|0|0|0|0|0|0|0|0|0|0|3|0|0|0|4|0|0|0|0|0|0|0|0|0|0|0|0|0|0|0|2|3|0|0|0|0|0|0|2|0|0	0.44	0.88	0.44	3.6	0.24	859
SYNJ2BP-N-ter	NP_000994.1	RPLP1	0	0|6	6	3	2	0|0|0|2|0|0|5|0|3|4|0|0|7|2|3|3|0|5|2|2|2|4|0|2|2|3|0|2|2|2|2|2|7|2|4|2|0|0|2|2|2|0|0|3|3|3|2|0	0.01	0.02	0.01	0.94	0.44	114
SYNJ2BP-N-ter	NP_076950.1	DDX50	0	0|6	6	3	2	0|0|0|0|3|3|5|0|0|0|3|0|0|3|0|7|0|0|0|0|2|6|0|0|0|0|0|0|0|0|0|0|5|0|4|0|0|0|0|0|0|0|0|0|0|0|2|0	0.27	0.55	0.27	1.67	0.3	737
SYNJ2BP-N-ter	NP_065859.3	SIPA1L2	0	3|2	5	2.5	2	3|0|0|0|0|0|0|0|2|0|0|0|0|0|2|0|0|0|2|0|0|0|0|0|0|0|0|0|3|0|0|0|0|0|0|0|2|0|0|0|0|0|0|0|0|0|0|0	0.57	0.68	0.57	4.29	0.06	1722
SYNJ2BP-N-ter	NP_004228.1	TRIP13	0	2|3	5	2.5	2	2|0|0|0|0|0|4|0|0|4|0|0|5|3|0|2|0|2|2|0|0|2|0|3|0|3|3|0|0|0|0|0|8|0|8|19|0|0|4|2|3|4|4|0|0|0|0|0	0	0	0	0.69	0.52	432
SYNJ2BP-N-ter	NP_001072113.1	CDC16	0	3|2	5	2.5	2	5|6|9|4|6|0|6|4|5|4|0|0|5|8|3|4|3|7|0|7|8|6|0|0|0|0|0|0|0|0|0|0|0|0|0|0|0|0|0|0|0|0|0|0|0|10|4|5	0	0	0	0.5	0.59	620
SYNJ2BP-N-ter	NP_055681.1	SEC16A	0	2|3	5	2.5	2	5|7|11|11|8|0|5|5|3|2|2|0|3|5|5|10|7|3|6|4|4|7|0|11|0|11|2|5|7|3|4|3|7|3|13|0|2|6|2|4|0|0|7|0|3|7|3|0	0	0	0	0.34	0.69	2357
SYNJ2BP-N-ter	NP_060149.3	BCAS3	0	3|2	5	2.5	2	0|0|0|0|0|0|0|0|2|3|0|0|0|2|2|0|0|0|0|0|2|2|0|0|0|0|0|0|0|0|0|0|0|0|0|0|0|0|0|0|0|0|0|0|0|0|0|0	0.6	0.71	0.6	4.62	0.05	913
SYNJ2BP-N-ter	NP_001247.3	CDC27	0	2|3	5	2.5	2	2|8|6|3|7|2|4|7|8|9|0|0|3|5|10|8|4|9|0|4|4|8|0|0|0|0|0|0|0|0|0|0|0|0|0|0|0|0|0|0|0|0|0|0|0|5|4|4	0	0	0	0.48	0.59	824
SYNJ2BP-N-ter	NP_116222.3	PPP1R15B	0	3|2	5	2.5	2	0|0|0|0|0|0|0|0|0|0|0|0|0|0|0|0|0|0|0|0|0|0|0|0|0|0|0|0|0|0|0|0|0|0|0|0|0|0|0|0|0|0|0|0|0|0|0|0	0.97	0.99	0.97	25	0	713
SYNJ2BP-N-ter	NP_002795.2	PSMC3	0	3|2	5	2.5	2	4|5|4|3|5|2|4|2|5|6|0|4|6|2|5|9|4|5|0|0|4|5|0|0|0|0|0|0|0|0|0|0|0|0|0|0|0|0|0|0|0|0|0|0|0|3|4|5	0	0	0	0.62	0.55	439
SYNJ2BP-N-ter	NP_001135745.1	CLASP1	0	3|2	5	2.5	2	0|0|0|0|0|0|0|0|0|0|0|0|2|0|0|2|0|0|0|0|0|0|0|0|0|0|0|0|0|0|0|0|0|0|0|0|0|0|0|0|0|0|0|0|0|0|0|0	0.91	0.95	0.91	15	0.01	1479
SYNJ2BP-N-ter	NP_060855.2	LSG1	0	5|0	5	2.5	2	0|0|0|2|4|0|0|0|0|4|0|0|3|0|3|0|0|0|0|3|0|0|0|0|0|0|0|0|0|0|0|0|0|0|0|0|0|0|0|0|0|0|0|0|0|0|2|0	0.4	0.79	0.4	2.86	0.25	658
SYNJ2BP-N-ter	NP_689926.1	STT3A	0	2|3	5	2.5	2	0|0|0|0|0|0|5|0|0|2|0|0|2|0|2|0|0|0|2|0|0|0|0|3|0|0|2|0|0|0|0|0|9|0|6|2|0|0|2|2|0|0|0|0|0|0|0|0	0.07	0.11	0.07	1.54	0.37	705
SYNJ2BP-N-ter	NP_690042.1	TES	0	3|2	5	2.5	2	0|3|3|0|0|0|4|0|0|3|0|0|7|0|2|4|0|3|0|3|0|0|0|0|0|0|0|0|0|0|0|0|0|0|0|0|0|0|0|0|0|0|0|0|0|0|0|0	0.16	0.24	0.16	1.88	0.34	412
SYNJ2BP-N-ter	NP_062817.2	EIF4ENIF1	0	2|3	5	2.5	2	0|3|3|4|4|0|0|5|4|6|0|0|0|0|2|0|3|0|0|2|2|4|0|0|0|0|0|0|0|0|0|0|0|0|0|0|0|0|0|0|0|0|0|0|0|3|0|2	0.02	0.03	0.02	1.28	0.42	985
SYNJ2BP-N-ter	NP_001409.3	EIF4G2	0	3|2	5	2.5	2	8|8|11|6|12|0|12|10|9|12|0|2|6|11|11|10|8|5|0|5|8|10|0|0|0|0|0|0|0|0|0|0|2|0|2|0|0|0|0|0|0|0|0|0|0|6|12|16	0	0	0	0.3	0.69	907
SYNJ2BP-N-ter	NP_001167568.1	LDHB	1	3|2	5	2.5	2	0|2|0|0|0|0|3|0|3|0|0|0|0|0|2|0|0|0|0|0|0|0|0|0|0|2|0|0|0|0|0|0|2|0|3|0|0|2|0|0|0|0|2|0|0|0|0|0	0.36	0.49	0.36	2.86	0.27	334
SYNJ2BP-N-ter	NP_060945.2	TMEM165	0	2|3	5	2.5	2	0|0|0|0|2|0|0|2|0|0|0|0|0|0|0|2|2|0|0|2|2|0|0|0|0|0|0|0|0|0|0|0|0|0|0|0|0|0|0|0|0|0|0|0|0|0|0|0	0.62	0.74	0.62	5	0.05	324
SYNJ2BP-N-ter	NP_001191786.1	ELOC	0	3|2	5	2.5	2	2|4|2|0|3|0|0|0|0|2|0|0|0|0|0|0|2|2|0|2|0|5|0|0|0|0|0|0|2|0|2|0|0|2|0|0|0|0|0|0|0|0|0|0|0|0|0|0	0.16	0.24	0.16	2	0.34	112
SYNJ2BP-N-ter	NP_116198.2	MIGA2	1	3|2	5	2.5	2	0|0|0|0|0|0|0|0|0|0|0|0|0|0|0|0|0|0|0|0|0|0|0|0|0|0|0|0|0|0|0|0|0|0|0|0|0|0|0|0|0|0|0|0|0|0|0|0	0.97	0.99	0.97	25	0	593
SYNJ2BP-N-ter	NP_004883.3	SEC22B	0	5|0	5	2.5	2	0|0|0|0|0|0|0|0|0|0|0|0|0|0|0|0|0|0|0|0|0|0|0|0|0|0|0|0|0|0|0|0|0|0|0|0|0|0|0|0|0|0|0|0|0|0|0|0	0.5	1	0.5	25	0.09	215
SYNJ2BP-N-ter	NP_001248341.1	DCTN2	0	2|3	5	2.5	2	8|6|11|15|12|6|9|7|10|13|8|5|7|10|12|12|10|14|0|12|10|14|0|0|0|0|0|0|0|0|0|0|0|0|0|0|0|0|0|0|0|0|0|0|0|9|5|8	0	0	0	0.26	0.69	403
SYNJ2BP-N-ter	NP_060592.2	DARS2	1	3|2	5	2.5	2	0|0|0|0|0|0|0|0|0|0|0|0|0|0|0|0|0|0|2|0|0|0|0|0|0|0|0|0|0|0|0|0|9|0|10|7|0|4|2|0|0|2|0|0|0|0|0|0	0.14	0.21	0.14	1.67	0.35	645
SYNJ2BP-N-ter	NP_001258625.1	ABCB7	1	2|3	5	2.5	2	0|0|0|0|0|0|2|0|0|0|0|0|2|0|0|0|0|0|0|0|0|0|0|0|0|2|0|0|0|0|0|0|5|0|5|0|0|0|0|0|0|0|0|0|0|0|0|0	0.56	0.65	0.56	3.75	0.06	752
SYNJ2BP-N-ter	NP_001688.1	ATP5PO	1	2|3	5	2.5	2	0|0|0|0|0|0|0|0|0|0|0|0|0|0|0|0|0|0|0|0|0|0|0|0|0|0|0|0|0|0|0|3|0|0|0|0|0|3|0|0|0|0|0|0|2|0|0|0	0.78	0.85	0.78	7.5	0.03	213
SYNJ2BP-N-ter	NP_001275.1	AP3S1	0	3|2	5	2.5	2	2|2|0|2|0|0|2|3|3|4|0|0|2|2|3|2|0|0|0|0|0|2|0|3|0|0|0|2|2|0|2|2|0|0|3|2|0|0|2|0|0|2|3|0|2|0|2|0	0	0.01	0	1.07	0.46	193
SYNJ2BP-N-ter	NP_002873.1	RANBP1	0	3|2	5	2.5	2	2|3|3|4|4|3|5|5|4|5|4|3|2|5|3|7|4|4|3|3|5|6|0|0|0|2|0|0|0|0|0|0|0|0|0|2|0|0|0|0|0|0|0|2|0|3|5|3	0	0	0	0.62	0.55	201
SYNJ2BP-N-ter	NP_000990.1	RPL38	0	3|2	5	2.5	2	0|2|0|2|0|4|0|5|0|0|2|0|2|5|0|2|2|2|3|3|3|3|0|2|0|2|0|0|2|0|2|0|3|0|5|2|0|2|4|3|3|7|3|2|0|4|3|0	0	0	0	0.78	0.51	70
SYNJ2BP-N-ter	NP_004452.1	FARSA	0	2|3	5	2.5	2	0|5|0|5|4|4|6|14|2|2|7|3|5|0|4|7|0|7|11|6|4|9|5|8|2|7|4|7|13|6|10|10|9|3|10|11|10|13|10|11|8|14|11|8|8|5|6|5	0	0	0	0.26	0.69	508
SYNJ2BP-N-ter	NP_004535.1	NDUFA10	1	2|3	5	2.5	2	0|0|0|2|0|0|2|0|0|0|0|0|0|2|2|2|0|0|4|0|0|0|2|3|2|3|0|0|0|0|0|2|2|0|2|5|2|6|3|0|0|0|0|0|0|0|0|0	0.02	0.03	0.02	1.3	0.42	355
SYNJ2BP-N-ter	NP_004587.1	SNRPA	0	3|2	5	2.5	2	0|0|3|2|0|0|0|4|3|0|0|0|2|3|2|3|0|2|0|3|3|4|0|0|0|0|0|0|0|0|0|0|0|0|0|0|0|0|0|0|0|0|0|0|0|0|3|2	0.05	0.08	0.05	1.54	0.39	282
SYNJ2BP-N-ter	NP_001272.2	TBCB	0	5|0	5	2.5	2	0|2|0|0|2|0|0|0|0|3|0|0|0|0|2|0|0|2|0|0|0|2|0|0|0|0|0|0|0|0|0|0|0|0|0|0|0|0|0|0|0|0|0|0|0|0|0|0	0.47	0.94	0.47	4.62	0.23	244
SYNJ2BP-N-ter	NP_060021.1	GRID1	0	5|0	5	2.5	2	0|0|0|0|0|0|0|0|0|0|0|0|0|0|0|0|0|0|0|0|0|0|0|0|0|0|0|0|0|0|0|0|0|0|0|0|0|0|0|0|0|0|0|0|0|0|0|0	0.5	1	0.5	25	0.09	1009
SYNJ2BP-N-ter	NP_055362.1	TMOD3	0	3|2	5	2.5	2	0|0|4|2|3|0|5|2|2|6|0|0|3|4|6|4|0|3|0|0|0|4|0|0|0|0|0|0|0|0|0|0|0|0|0|0|0|0|0|0|0|0|0|27|0|2|2|2	0	0	0	0.74	0.51	352
SYNJ2BP-N-ter	NP_057488.1	TRMT112	0	3|2	5	2.5	2	0|0|0|0|0|0|0|0|2|0|0|0|0|0|0|0|0|0|0|0|0|0|0|0|0|0|0|0|0|0|0|0|0|0|0|0|0|0|0|0|0|0|0|0|0|0|0|0	0.96	0.98	0.96	25	0.01	125
SYNJ2BP-N-ter	NP_659400.2	FAM91A1	0	3|2	5	2.5	2	4|0|6|5|7|0|4|5|6|7|3|0|3|3|5|6|4|4|0|6|5|8|0|0|0|0|0|0|0|0|0|0|0|0|0|0|0|0|0|0|0|0|0|0|0|4|2|10	0	0	0	0.56	0.57	838
SYNJ2BP-N-ter	NP_064709.2	CIAPIN1	0	2|3	5	2.5	2	3|4|2|0|0|5|4|10|5|6|0|3|2|8|7|0|4|6|4|2|4|6|0|2|4|0|2|4|3|3|4|3|0|3|0|0|3|0|2|0|0|0|0|0|0|3|18|6	0	0	0	0.47	0.69	312
SYNJ2BP-N-ter	NP_004990.3	MYO6	0	2|3	5	2.5	2	3|4|3|6|7|0|5|6|3|6|0|0|4|9|5|3|0|3|0|0|2|7|0|0|0|0|0|0|0|0|0|0|0|0|0|0|0|0|0|0|0|0|0|51|0|0|3|5	0	0	0	0.44	0.6	1285
SYNJ2BP-N-ter	NP_064576.1	MRPS22	1	3|2	5	2.5	2	0|0|0|0|0|0|0|0|0|0|0|0|0|0|0|0|0|0|0|0|0|0|0|0|0|0|0|0|0|0|0|0|0|0|0|0|0|0|0|0|0|0|0|0|0|0|0|0	0.97	0.99	0.97	25	0	360
SYNJ2BP-N-ter	NP_073153.1	ANAPC1	0	2|3	5	2.5	2	7|7|11|10|9|0|5|2|9|5|0|3|9|3|7|12|8|7|0|6|7|12|0|0|0|0|0|0|0|0|0|0|0|0|0|0|0|0|0|0|0|0|0|0|0|8|4|5	0	0	0	0.38	0.69	1944
SYNJ2BP-N-ter	NP_061322.2	MATR3	0	2|3	5	2.5	2	5|12|13|14|12|5|12|8|10|10|6|7|9|10|6|10|11|10|19|8|13|15|11|19|13|14|18|24|17|20|18|25|17|21|10|13|17|10|8|18|16|3|21|12|5|16|15|13	0	0	0	0.15	0.69	847
SYNJ2BP-N-ter	NP_001182375.1	SRSF7	0	2|3	5	2.5	2	7|4|6|9|5|0|3|2|5|4|0|0|3|4|5|7|5|7|2|7|4|8|0|2|0|2|2|0|4|4|2|2|2|3|0|0|0|0|0|0|0|0|2|5|4|6|0|2	0	0	0	0.5	0.59	226
SYNJ2BP-N-ter	NP_004422.2	EPHA2	0	5|0	5	2.5	2	4|4|4|3|2|0|6|3|4|3|0|0|4|3|6|3|0|0|0|0|0|2|0|0|0|0|0|0|0|0|0|0|0|0|0|0|0|0|0|0|0|0|0|0|0|8|5|3	0.01	0.02	0.01	0.9	0.43	976
SYNJ2BP-N-ter	NP_542168.1	PTPN11	0	3|2	5	2.5	2	4|5|8|3|4|0|9|5|7|7|0|0|7|3|7|4|7|5|5|4|4|8|0|2|0|2|2|5|4|5|3|5|0|4|0|4|2|3|6|7|4|2|0|0|0|5|5|4	0	0	0	0.43	0.69	460
SYNJ2BP-N-ter	NP_112197.1	TSC22D4	0	3|2	5	2.5	2	0|0|0|0|0|0|0|0|0|0|0|0|0|0|0|0|0|0|0|0|0|0|0|0|0|0|0|0|0|0|0|0|0|0|0|0|0|0|0|0|0|0|0|0|0|0|0|0	0.97	0.99	0.97	25	0	395
SYNJ2BP-N-ter	NP_981959.1	ELP5	0	3|2	5	2.5	2	3|2|2|2|0|0|5|4|8|7|0|0|9|4|8|2|2|2|0|2|0|0|0|0|0|0|0|0|0|0|0|0|0|0|0|0|0|0|0|0|0|0|0|0|0|2|0|0	0	0	0	0.94	0.47	316
SYNJ2BP-N-ter	NP_003896.1	NAE1	0	2|3	5	2.5	2	0|0|0|0|0|0|2|0|0|3|0|0|0|0|0|2|2|0|0|0|2|0|0|2|0|0|0|0|0|0|0|0|2|2|3|0|0|0|0|0|0|0|0|0|0|0|0|0	0.39	0.52	0.39	3	0.26	534
SYNJ2BP-N-ter	NP_001041675.1	CLCC1	0	3|2	5	2.5	2	2|0|0|0|0|0|0|0|0|0|0|0|0|0|0|0|0|0|0|0|0|0|0|0|0|0|0|2|0|0|0|0|0|0|0|0|0|0|0|0|0|0|0|0|0|0|0|0	0.91	0.95	0.91	15	0.01	551
SYNJ2BP-N-ter	NP_001230131.1	RANBP6	0	2|3	5	2.5	2	0|0|0|0|0|0|0|0|0|0|0|0|0|0|0|0|0|0|0|0|0|0|0|0|0|0|0|0|0|0|0|0|0|0|0|0|0|0|0|0|0|0|0|0|0|0|0|0	0.97	0.99	0.97	25	0	753
SYNJ2BP-N-ter	NP_940927.2	KIF7	0	2|3	5	2.5	2	0|0|0|0|0|0|0|0|0|0|0|0|0|0|0|0|0|0|0|0|0|0|0|0|0|0|0|0|0|0|0|0|0|0|0|0|0|0|0|0|0|0|0|0|0|0|0|0	0.97	0.99	0.97	25	0	1343
SYNJ2BP-N-ter	NP_361013.3	LUZP1	0	2|3	5	2.5	2	12|12|14|11|12|3|13|13|23|19|0|0|14|10|16|13|12|6|0|16|13|17|0|2|0|0|0|0|0|0|0|0|0|0|0|0|0|0|0|0|0|0|0|0|0|12|19|6	0	0	0	0.21	0.69	1076
SYNJ2BP-N-ter	NP_000170.1	MSH6	0	2|3	5	2.5	2	6|4|2|3|2|0|6|7|8|10|0|0|8|3|7|6|0|3|3|4|2|8|2|2|0|3|0|0|0|0|2|2|10|0|6|7|0|0|0|0|0|0|0|0|0|4|3|3	0	0	0	0.48	0.6	1360
SYNJ2BP-N-ter	NP_002065.1	GNB1	0	2|3	5	2.5	2	0|0|0|0|0|0|0|0|0|0|0|0|0|0|0|0|0|0|0|0|0|0|0|0|0|0|0|0|0|0|0|0|0|0|0|0|0|0|0|0|0|0|0|0|0|0|0|0	0.97	0.99	0.97	25	0	340
SYNJ2BP-N-ter	NP_004208.2	AURKB	0	3|2	5	2.5	2	0|0|0|0|0|0|0|0|0|3|0|0|3|0|0|2|0|0|2|0|0|0|0|2|0|2|0|0|0|0|0|0|5|0|7|3|0|3|0|0|0|0|0|0|0|3|0|0	0.11	0.16	0.11	1.71	0.36	344
SYNJ2BP-N-ter	NP_001138238.1	DNAJC7	0	3|2	5	2.5	2	0|0|0|0|0|0|0|0|2|2|0|0|0|0|0|0|3|0|4|0|0|0|0|3|0|0|0|0|2|0|2|3|0|0|2|0|0|0|0|0|0|0|0|0|0|0|0|0	0.32	0.44	0.32	2.61	0.29	438
SYNJ2BP-N-ter	NP_073733.1	KLC2	0	2|3	5	2.5	2	13|13|14|10|16|2|12|16|14|18|3|4|9|26|11|19|20|16|0|16|19|15|0|0|0|0|0|0|0|0|0|0|0|0|0|0|0|0|0|0|0|0|0|0|0|5|10|9	0	0	0	0.19	0.69	622
SYNJ2BP-N-ter	NP_001015048.1	BAG5	0	3|2	5	2.5	2	0|0|0|0|0|0|0|0|0|0|0|0|0|0|0|0|0|0|0|0|0|0|0|0|0|0|0|0|0|3|2|3|0|0|0|0|0|0|0|0|0|0|0|0|0|0|0|0	0.78	0.85	0.78	7.5	0.03	447
SYNJ2BP-N-ter	NP_002964.3	ATXN2	0	2|3	5	2.5	2	5|4|5|4|6|0|8|2|6|8|0|0|4|2|7|3|4|2|2|0|2|4|0|0|0|3|0|0|0|0|0|0|7|0|5|3|0|0|2|0|0|3|0|0|0|0|0|0	0	0	0	0.59	0.56	1313
SYNJ2BP-N-ter	NP_001988.1	FAU	0	3|2	5	2.5	2	0|0|0|0|0|0|0|0|2|0|0|0|2|0|0|2|0|0|0|0|0|0|0|0|0|0|0|0|0|0|0|0|0|0|0|0|0|0|0|2|0|0|0|0|0|0|0|0	0.76	0.86	0.76	7.5	0.03	133
SYNJ2BP-N-ter	NP_002618.1	PFKP	0	2|3	5	2.5	2	2|0|0|2|0|0|0|0|2|0|0|0|2|0|0|2|0|0|0|0|0|0|0|0|0|2|2|0|2|0|0|2|4|0|8|8|0|0|0|0|2|0|2|0|0|0|0|0	0.05	0.07	0.05	1.43	0.39	784
SYNJ2BP-N-ter	NP_003745.1	EIF3F	0	2|3	5	2.5	2	9|5|7|9|8|3|9|7|10|11|3|0|9|8|10|14|8|14|0|4|3|11|0|3|0|0|0|0|0|0|0|0|7|0|4|0|0|0|0|0|0|0|2|0|0|11|6|8	0	0	0	0.31	0.69	357
SYNJ2BP-N-ter	NP_001273.1	AP2B1	0	2|3	5	2.5	2	3|2|5|0|5|0|8|8|5|9|0|0|5|11|10|5|2|12|0|4|6|10|0|0|0|0|0|0|0|0|0|0|3|0|0|0|0|0|0|0|0|0|0|0|0|3|0|0	0	0	0	0.52	0.58	937
SYNJ2BP-N-ter	NP_055693.4	PUM3	0	0|5	5	2.5	2	0|0|0|0|0|0|0|0|0|0|0|0|0|0|0|0|0|0|0|0|0|0|0|0|0|0|0|0|0|0|0|0|0|0|0|0|0|0|0|0|0|0|0|0|0|0|0|0	0.5	1	0.5	25	0.09	648
SYNJ2BP-N-ter	NP_003277.1	TOP1	0	0|5	5	2.5	2	0|0|0|0|0|0|0|0|0|3|0|0|0|0|2|0|0|0|0|0|0|5|0|0|0|0|0|0|0|0|0|0|0|0|0|0|0|0|0|2|0|3|0|0|2|0|0|2	0.41	0.83	0.41	3.16	0.25	765
SYNJ2BP-N-ter	NP_056175.3	MTREX	0	0|5	5	2.5	2	15|15|20|22|20|7|21|29|16|21|5|8|18|19|17|20|15|15|0|10|12|18|0|0|0|0|0|0|0|0|0|0|3|0|0|2|0|0|0|0|0|0|0|0|0|35|18|16	0	0	0	0.15	0.69	1042
SYNJ2BP-N-ter	NP_006444.2	TBL3	0	0|5	5	2.5	2	0|0|0|0|0|0|0|0|0|0|0|0|0|0|0|0|0|0|0|0|0|0|0|0|0|0|0|0|0|0|0|0|0|0|0|0|0|0|0|0|0|0|0|0|0|0|0|0	0.5	1	0.5	25	0.09	808
SYNJ2BP-N-ter	NP_644810.1	WDR36	0	0|5	5	2.5	2	2|0|0|5|0|0|0|0|0|0|0|0|2|2|3|4|0|4|0|0|0|4|0|0|0|0|0|0|0|0|0|0|0|0|0|0|0|0|0|0|0|0|0|0|0|9|7|8	0.11	0.22	0.11	1.2	0.36	951
SYNJ2BP-N-ter	NP_060238.3	LRRC40	0	0|5	5	2.5	2	2|0|0|3|0|0|10|0|3|5|0|0|8|0|2|0|0|0|6|0|0|2|0|15|0|13|0|0|0|0|0|3|23|0|31|9|3|0|0|0|0|0|0|0|0|0|0|0	0	0	0	0.43	0.58	602
SYNJ2BP-N-ter	NP_001244118.1	DDX56	0	0|5	5	2.5	2	0|0|0|0|0|0|0|0|0|0|0|0|0|0|0|0|0|0|0|0|0|0|0|0|0|0|0|0|0|0|0|0|0|0|0|0|0|0|0|0|0|0|0|0|0|0|0|0	0.5	1	0.5	25	0.09	507
SYNJ2BP-N-ter	NP_003674.1	RRP1	0	0|5	5	2.5	2	0|0|0|0|0|0|0|0|0|0|0|0|0|0|0|0|0|0|0|0|0|0|0|0|0|0|0|0|0|0|0|0|0|0|0|0|0|0|0|0|0|0|0|0|0|0|0|0	0.5	1	0.5	25	0.09	461
SYNJ2BP-N-ter	NP_003008.1	SRSF3	0	0|5	5	2.5	2	0|7|13|12|6|0|5|5|7|8|0|0|6|6|8|11|6|8|5|4|5|15|0|0|0|0|0|0|0|0|0|0|0|0|0|0|2|0|0|0|0|0|0|4|0|0|0|0	0	0	0	0.42	0.59	164
SYNJ2BP-N-ter	NP_115551.2	UTP15	0	0|5	5	2.5	2	0|0|0|0|0|0|0|0|0|0|0|0|0|0|0|0|0|0|0|0|0|0|0|0|0|0|0|0|0|0|0|0|0|0|0|0|0|0|0|0|0|0|0|0|0|0|0|0	0.5	1	0.5	25	0.09	518
SYNJ2BP-N-ter	NP_055871.1	RRP1B	0	0|5	5	2.5	2	0|0|0|0|2|0|3|6|5|7|0|0|2|3|4|6|3|3|3|0|2|5|0|2|0|2|0|0|0|2|0|0|0|0|0|0|0|0|0|2|0|0|0|0|0|3|3|4	0.01	0.01	0.01	0.83	0.45	758
SYNJ2BP-N-ter	NP_006049.3	TNIP1	0	2|2	4	2	2	5|3|3|0|4|0|6|0|5|7|0|0|4|3|5|4|0|0|0|0|0|3|0|0|0|0|0|0|0|0|0|0|2|0|0|0|0|0|0|0|0|0|0|0|0|0|0|0	0	0	0	0.89	0.46	636
SYNJ2BP-N-ter	NP_536350.2	GNAS	0	2|2	4	2	2	0|0|0|0|0|0|2|0|0|0|0|0|0|0|0|0|0|0|4|0|0|2|0|3|0|3|3|2|3|0|4|4|2|0|0|4|3|4|4|3|3|3|0|2|3|0|0|0	0	0	0	0.79	0.49	1037
SYNJ2BP-N-ter	NP_004915.2	ACTN4	0	2|2	4	2	2	5|6|0|4|0|0|5|3|2|2|0|4|0|7|2|0|2|2|0|0|3|3|0|0|0|0|0|0|0|0|0|0|0|0|0|0|0|0|0|6|0|0|0|338|0|7|2|3	0	0	0	0.12	0.69	911
SYNJ2BP-N-ter	NP_079510.1	WDR61	0	2|2	4	2	2	0|0|0|2|0|0|3|0|2|3|0|0|2|0|3|0|2|0|0|0|2|3|0|0|0|0|0|0|0|0|0|0|0|0|0|0|0|0|0|0|0|0|0|0|0|0|0|0	0.22	0.22	0.22	2.18	0.32	305
SYNJ2BP-N-ter	NP_219482.1	ZNF622	0	2|2	4	2	2	2|0|0|0|0|0|2|0|0|0|0|0|0|0|0|0|0|0|0|0|0|2|0|0|0|0|0|0|0|0|0|0|2|0|3|0|0|0|0|0|0|0|0|0|0|0|0|0	0.55	0.55	0.55	4.36	0.06	477
SYNJ2BP-N-ter	NP_001124150.1	EIF4E	0	2|2	4	2	2	3|0|2|3|2|0|0|0|2|0|0|0|0|0|3|2|0|0|0|0|0|0|0|0|0|0|0|2|0|0|0|0|0|0|0|2|0|0|3|0|0|2|0|0|0|5|0|0	0.07	0.07	0.07	1.55	0.37	237
SYNJ2BP-N-ter	NP_071350.2	VIPAS39	0	2|2	4	2	2	0|0|0|0|0|0|0|0|0|0|0|0|0|0|0|0|0|0|0|0|0|0|0|0|0|0|0|0|0|0|0|0|2|0|0|0|0|0|0|0|0|0|0|0|0|0|0|0	0.94	0.94	0.94	20	0.01	493
SYNJ2BP-N-ter	NP_848927.2	MTDH	0	4|0	4	2	2	3|7|3|0|6|0|6|3|5|5|2|0|3|4|7|3|2|0|0|2|0|5|0|0|0|0|0|0|0|0|0|0|0|0|0|0|0|0|0|0|0|0|0|0|0|5|19|3	0	0	0	0.52	0.52	582
SYNJ2BP-N-ter	NP_003130.2	SRPRA	0	2|2	4	2	2	2|0|0|4|0|0|2|0|3|2|0|0|4|0|2|3|0|0|0|0|0|2|0|3|0|3|0|4|0|6|6|6|5|4|8|0|0|3|0|2|0|0|0|2|0|0|0|0	0	0	0	0.63	0.52	638
SYNJ2BP-N-ter	NP_789782.1	CHMP4B	0	4|0	4	2	2	2|2|2|4|4|0|3|6|5|5|0|0|3|6|2|3|0|0|0|0|0|0|0|0|0|0|0|0|0|0|0|0|0|0|0|0|0|0|0|0|0|0|0|0|0|0|0|0	0.05	0.11	0.05	1.02	0.38	224
SYNJ2BP-N-ter	NP_653190.2	COMTD1	1	4|0	4	2	2	0|0|0|0|0|0|0|0|0|0|0|0|0|0|0|0|0|0|0|0|0|0|0|0|0|0|0|0|0|0|0|0|0|0|0|0|0|0|0|0|0|0|0|0|0|0|0|0	0.5	1	0.5	20	0.1	262
SYNJ2BP-N-ter	NP_872319.1	SPC24	0	4|0	4	2	2	0|0|3|2|2|0|3|2|3|5|0|0|3|2|2|4|3|0|0|0|3|3|0|0|0|0|0|0|0|0|0|0|0|0|3|0|0|0|0|0|0|0|0|0|0|0|0|0	0.08	0.15	0.08	1.12	0.37	197
SYNJ2BP-N-ter	NP_002487.1	NDUFS8	1	2|2	4	2	2	0|0|0|0|0|0|0|0|0|0|0|0|0|0|0|0|0|0|0|0|0|0|0|0|0|0|0|0|0|0|0|0|0|0|0|0|0|0|0|0|0|0|0|0|0|0|0|0	0.95	0.95	0.95	20	0.01	210
SYNJ2BP-N-ter	NP_002706.1	PPP2CA	0	2|2	4	2	2	2|0|0|0|0|0|2|2|4|6|0|0|0|5|3|3|0|4|0|0|0|4|0|0|0|0|0|0|0|0|0|2|0|0|0|0|0|0|0|2|0|0|0|0|0|2|0|0	0.02	0.02	0.02	1.17	0.42	309
SYNJ2BP-N-ter	NP_002941.1	RPN1	0	4|0	4	2	2	0|0|0|0|0|0|0|0|0|0|0|0|0|0|0|6|0|0|0|0|0|0|0|0|0|0|0|0|0|0|0|3|0|0|0|0|0|0|0|0|0|0|0|0|0|0|0|0	0.45	0.91	0.45	5.33	0.23	607
SYNJ2BP-N-ter	NP_996896.1	ELOB	0	2|2	4	2	2	2|0|0|0|0|0|0|0|2|0|0|0|0|0|0|0|0|0|0|0|0|0|0|0|0|0|0|0|0|0|0|0|0|0|0|0|0|0|0|0|0|0|0|0|0|0|0|0	0.87	0.87	0.87	12	0.02	161
SYNJ2BP-N-ter	NP_004991.1	NDUFA5	1	2|2	4	2	2	0|0|0|0|0|0|0|0|0|0|0|0|0|0|0|0|0|0|2|0|0|0|2|0|0|0|0|2|0|0|0|0|3|0|0|4|0|0|0|0|0|0|0|0|0|0|0|0	0.52	0.52	0.52	3.69	0.07	116
SYNJ2BP-N-ter	NP_008996.1	CDC37	0	2|2	4	2	2	0|3|0|0|0|2|0|3|0|0|0|0|0|2|0|0|0|0|0|0|2|2|0|0|0|0|0|0|0|0|0|0|0|0|0|0|0|0|0|0|0|0|0|0|0|0|0|2	0.39	0.39	0.39	3	0.26	378
SYNJ2BP-N-ter	NP_055454.1	TTC37	0	2|2	4	2	2	0|0|0|0|0|0|0|0|0|0|0|0|2|0|0|2|0|0|0|0|0|0|0|0|0|0|0|0|0|0|0|0|6|0|2|0|0|0|0|0|0|0|0|0|0|0|0|0	0.6	0.6	0.6	4	0.05	1564
SYNJ2BP-N-ter	NP_004043.2	BNIP3	1	2|2	4	2	2	0|0|0|0|0|0|0|0|0|0|0|0|0|0|0|0|0|0|0|0|0|0|0|0|0|0|0|0|0|0|0|0|0|0|0|0|0|0|0|0|0|0|0|0|0|0|0|0	0.95	0.95	0.95	20	0.01	194
SYNJ2BP-N-ter	NP_060268.2	YTHDF1	0	2|2	4	2	2	2|3|0|2|3|0|7|0|4|4|0|0|4|0|3|3|0|0|9|0|0|0|3|5|0|6|0|0|3|0|0|0|15|0|10|11|0|8|0|4|0|0|0|0|2|0|0|0	0	0	0	0.43	0.69	559
SYNJ2BP-N-ter	NP_001070908.1	BCLAF1	0	2|2	4	2	2	14|25|29|30|31|22|15|38|21|25|30|19|9|37|16|33|25|31|28|45|37|38|6|14|6|10|7|19|33|32|26|11|0|21|2|17|23|0|0|6|0|2|5|6|2|30|28|54	0	0	0	0.06	0.69	869
SYNJ2BP-N-ter	NP_112243.1	RAB1B	0	4|0	4	2	2	5|0|0|5|0|2|4|0|0|0|4|0|0|0|0|3|0|4|3|3|2|6|7|0|2|0|0|0|0|0|0|4|4|0|5|6|0|3|3|0|0|4|0|0|0|0|0|0	0	0	0	0.61	0.5	201
SYNJ2BP-N-ter	NP_001137357.1	PPP1R12A	0	2|2	4	2	2	7|11|15|6|14|4|9|6|14|10|3|4|7|15|7|18|11|8|0|6|4|10|0|0|0|0|0|0|0|0|0|0|0|0|0|0|0|0|0|0|0|0|0|0|0|5|4|5	0	0	0	0.24	0.69	1030
SYNJ2BP-N-ter	YP_003024029.1	COX2	0	2|2	4	2	2	0|0|0|0|0|0|0|0|0|0|0|0|0|0|0|0|0|0|0|0|0|0|0|0|0|0|0|0|0|0|0|0|2|0|2|0|0|0|0|0|0|0|0|0|0|0|0|0	0.87	0.87	0.87	12	0.02	227
SYNJ2BP-N-ter	NP_066357.2	RPL36A	0	2|2	4	2	2	2|2|5|4|3|0|0|0|0|3|0|0|0|0|0|7|4|0|3|0|0|2|8|0|0|0|2|5|4|6|8|5|2|3|0|8|5|11|10|5|12|10|6|4|4|0|0|0	0	0	0	0.34	0.69	142
SYNJ2BP-N-ter	NP_057213.2	COPS4	0	2|2	4	2	2	2|3|3|0|0|0|3|0|3|5|0|0|4|2|3|0|3|0|0|0|0|2|0|0|0|0|0|0|0|0|0|0|0|0|0|0|0|0|0|0|0|0|0|0|0|2|0|0	0.04	0.04	0.04	1.37	0.39	406
SYNJ2BP-N-ter	NP_002871.1	RAF1	0	2|2	4	2	2	3|0|0|0|0|0|2|0|2|2|0|0|2|0|0|0|0|0|0|0|0|0|0|0|0|0|0|0|0|0|0|0|0|0|3|3|0|0|0|0|0|0|0|0|0|0|0|0	0.37	0.37	0.37	2.82	0.27	648
SYNJ2BP-N-ter	NP_005713.1	ACTR2	0	2|2	4	2	2	0|0|0|0|0|0|0|0|0|0|0|0|0|0|0|2|0|0|0|0|0|0|0|2|0|0|0|0|0|0|0|0|2|0|3|0|0|0|0|0|0|0|0|3|2|0|0|0	0.46	0.46	0.46	3.43	0.23	394
SYNJ2BP-N-ter	NP_055873.1	VWA8	1	2|2	4	2	2	0|0|0|0|0|0|0|0|0|0|0|0|0|0|0|0|0|0|7|0|0|0|0|0|0|0|0|0|0|0|0|0|0|0|3|11|0|0|3|0|0|0|0|0|0|0|0|0	0.33	0.33	0.33	2	0.29	1905
SYNJ2BP-N-ter	NP_149035.1	RTKN	0	2|2	4	2	2	0|0|0|0|0|0|0|0|0|0|0|0|0|0|0|0|0|0|0|0|0|0|0|0|0|0|0|0|0|0|0|0|0|0|2|0|0|0|0|0|0|0|0|0|0|0|0|0	0.94	0.94	0.94	20	0.01	550
SYNJ2BP-N-ter	NP_001258670.1	CSNK1A1	0	2|2	4	2	2	2|0|0|0|0|0|0|0|2|0|0|0|2|0|3|0|0|0|0|0|0|0|0|0|0|0|0|0|0|0|0|0|0|0|0|0|0|0|0|0|0|0|0|0|0|0|0|0	0.64	0.64	0.64	5.33	0.05	325
SYNJ2BP-N-ter	NP_037468.1	SEC61A1	0	4|0	4	2	2	0|2|0|3|0|0|2|0|2|0|0|0|0|0|0|3|0|3|3|0|0|2|0|2|0|2|0|0|0|0|0|0|5|0|6|0|0|0|4|0|3|0|0|0|2|0|0|0	0.07	0.14	0.07	1.09	0.38	476
SYNJ2BP-N-ter	NP_004322.1	BNIP3L	1	2|2	4	2	2	0|0|0|0|0|0|0|0|0|0|0|0|0|0|0|0|0|0|0|0|0|0|0|0|0|0|0|0|0|0|0|0|0|0|0|0|0|0|0|0|0|0|0|0|0|0|0|0	0.95	0.95	0.95	20	0.01	219
SYNJ2BP-N-ter	NP_060557.3	NDC1	0	2|2	4	2	2	0|0|0|0|0|0|0|0|0|0|0|0|0|0|0|0|0|0|0|0|0|0|0|0|0|0|0|0|0|0|0|0|2|0|2|0|0|0|0|0|0|0|0|0|0|0|0|0	0.87	0.87	0.87	12	0.02	674
SYNJ2BP-N-ter	NP_001258928.1	DOCK7	0	2|2	4	2	2	9|7|9|5|5|0|9|3|9|10|0|0|6|6|11|11|5|5|0|5|4|11|0|0|0|0|0|0|0|0|0|0|0|0|0|0|0|0|0|0|0|0|0|0|0|4|0|4	0	0	0	0.35	0.69	2129
SYNJ2BP-N-ter	NP_001087.2	ACLY	1	2|2	4	2	2	5|3|4|4|2|3|8|6|10|10|0|2|7|7|8|5|6|0|4|4|5|3|0|0|0|0|5|2|3|0|3|5|2|2|2|0|3|6|4|5|0|0|4|0|4|9|6|5	0	0	0	0.34	0.69	1101
SYNJ2BP-N-ter	NP_079052.2	PEAK1	0	2|2	4	2	2	0|0|2|0|2|0|4|2|3|2|0|0|0|0|0|2|0|0|0|3|0|0|0|0|0|0|0|0|0|0|0|0|0|0|0|0|0|0|0|0|0|0|0|0|0|0|0|0	0.28	0.28	0.28	2.4	0.3	1746
SYNJ2BP-N-ter	NP_001193903.1	DHPS	0	2|2	4	2	2	0|2|2|0|3|0|5|0|3|2|0|0|4|0|0|0|2|0|0|2|2|4|0|0|0|0|0|0|0|0|0|0|0|0|0|0|0|0|0|0|0|0|0|0|0|0|0|0	0.08	0.08	0.08	1.55	0.37	327
SYNJ2BP-N-ter	NP_078930.3	NOL9	0	2|2	4	2	2	2|0|0|0|0|0|3|0|2|3|0|0|0|2|0|0|2|0|0|2|0|0|0|0|0|0|0|0|0|0|0|0|0|0|0|0|0|0|0|0|0|0|0|0|0|2|0|0	0.32	0.32	0.32	2.67	0.29	702
SYNJ2BP-N-ter	NP_056117.1	HAUS5	0	2|2	4	2	2	16|11|10|15|13|4|13|22|11|11|4|3|12|17|11|18|7|14|0|13|25|13|0|0|0|0|0|0|0|0|0|0|0|0|0|0|0|0|0|0|0|0|0|0|0|5|13|9	0	0	0	0.17	0.69	633
SYNJ2BP-N-ter	NP_004209.2	RAB11B	0	2|2	4	2	2	0|0|0|0|0|0|0|0|0|0|0|0|0|0|0|0|0|0|0|0|0|0|0|0|0|0|0|0|0|0|0|0|0|0|0|0|0|0|0|0|0|0|0|0|0|0|0|0	0.95	0.95	0.95	20	0.01	218
SYNJ2BP-N-ter	NP_059133.1	CPSF2	0	2|2	4	2	2	5|0|2|3|4|0|8|2|7|10|0|0|5|6|7|2|2|7|0|3|3|3|0|0|0|0|0|0|0|0|0|0|0|0|0|0|0|0|0|0|0|0|0|0|0|8|2|5	0	0	0	0.51	0.56	782
SYNJ2BP-N-ter	NP_003147.2	STIM1	0	2|2	4	2	2	0|0|0|0|0|0|0|0|0|0|0|0|0|0|0|0|0|0|0|0|0|0|0|0|0|0|0|0|0|0|0|0|0|0|0|0|0|0|0|0|0|0|0|0|0|0|0|0	0.95	0.95	0.95	20	0.01	685
SYNJ2BP-N-ter	NP_005900.2	MAP1B	0	2|2	4	2	2	52|54|69|69|68|38|50|73|64|62|33|44|65|72|66|107|53|92|0|80|90|100|0|0|0|0|0|0|0|0|0|0|0|0|0|0|0|0|0|0|0|0|0|0|0|88|40|76	0	0	0	0.03	0.69	2468
SYNJ2BP-N-ter	NP_004246.2	COX5A	1	2|2	4	2	2	0|0|0|0|0|0|0|0|0|0|0|0|0|0|0|0|0|0|0|0|0|0|0|0|0|0|0|0|0|0|0|0|0|0|0|2|0|0|0|0|0|0|0|0|0|0|0|0	0.94	0.94	0.94	20	0.01	150
SYNJ2BP-N-ter	NP_001122388.1	TOMM40	1	2|2	4	2	2	0|0|0|0|0|0|0|0|0|0|0|0|0|0|0|0|0|0|0|0|0|0|0|4|0|3|0|0|0|0|0|0|2|0|0|6|0|2|0|0|3|2|0|0|3|0|0|0	0.19	0.19	0.19	1.92	0.33	361
SYNJ2BP-N-ter	NP_000278.3	PEX6	0	2|2	4	2	2	0|0|0|0|0|0|0|0|0|0|0|0|0|0|0|0|0|0|0|0|0|0|0|0|0|0|0|0|0|0|0|0|0|0|0|0|0|0|0|0|0|0|0|0|0|0|0|0	0.95	0.95	0.95	20	0.01	980
SYNJ2BP-N-ter	NP_001185986.1	RPS17L	0	2|2	4	2	2	0|0|0|0|0|0|0|0|2|2|0|0|0|0|2|0|0|0|3|0|0|0|0|0|0|3|0|0|0|2|2|4|0|0|0|2|0|0|3|3|0|0|0|0|3|0|0|0	0.07	0.07	0.07	1.55	0.38	135
SYNJ2BP-N-ter	NP_001129389.1	DOLPP1	0	2|2	4	2	2	0|0|0|0|0|0|0|0|0|0|0|0|2|0|0|0|0|0|0|0|0|0|0|2|0|2|0|0|0|0|0|0|2|0|3|0|0|0|0|0|0|0|0|0|0|0|0|0	0.55	0.55	0.55	4.36	0.06	195
SYNJ2BP-N-ter	NP_001230807.1	FHL3	0	2|2	4	2	2	0|6|0|0|0|0|0|0|3|2|0|0|0|0|3|0|3|0|0|0|0|0|0|0|0|0|0|2|0|0|0|0|0|0|0|0|0|0|0|0|0|0|0|0|0|0|0|0	0.37	0.37	0.37	2.53	0.27	172
SYNJ2BP-N-ter	NP_829883.1	ERC1	0	2|2	4	2	2	17|12|21|18|21|2|7|9|16|15|0|2|7|7|14|21|12|20|0|16|10|25|0|0|0|0|0|0|0|0|0|0|0|0|0|0|0|0|0|0|0|0|0|0|0|6|3|13	0	0	0	0.16	0.69	1088
SYNJ2BP-N-ter	NP_060256.3	SYBU	0	0|4	4	2	2	0|0|0|0|0|0|0|0|0|0|0|0|0|0|0|0|0|0|0|0|0|0|0|0|0|0|0|0|0|0|0|0|0|0|0|0|0|0|0|0|0|0|0|0|0|0|0|0	0.5	1	0.5	20	0.1	662
SYNJ2BP-N-ter	NP_000986.2	RPL34	0	0|4	4	2	2	2|2|0|0|4|0|2|0|2|0|0|0|2|0|2|4|0|5|2|5|4|5|0|3|0|0|0|2|2|0|0|0|2|2|0|3|2|7|4|3|4|8|6|3|3|2|0|0	0	0	0	0.55	0.51	117
SYNJ2BP-N-ter	NP_116219.2	UTP4	0	0|4	4	2	2	0|0|0|0|0|0|0|0|0|0|0|0|0|0|0|0|0|0|0|0|0|0|0|0|0|0|0|0|0|0|0|0|0|0|0|0|0|0|0|0|0|0|0|0|0|0|0|0	0.5	1	0.5	20	0.1	686
SYNJ2BP-N-ter	NP_036387.2	XRN2	0	0|4	4	2	2	0|0|0|6|4|0|5|0|7|7|0|0|8|3|6|4|3|3|2|0|0|8|0|0|0|2|0|0|0|0|2|2|4|0|9|2|0|4|0|0|2|0|5|0|0|5|2|4	0	0	0	0.45	0.55	950
SYNJ2BP-N-ter	NP_001129676.1	RCC2	0	0|4	4	2	2	5|2|4|3|3|0|3|0|5|5|0|0|0|0|4|2|0|5|27|3|6|5|10|11|11|17|19|22|32|18|16|20|2|15|6|17|19|30|26|23|18|20|19|8|17|0|0|2	0	0	0	0.11	0.69	522
SYNJ2BP-N-ter	NP_006835.2	ILVBL	0	0|4	4	2	2	0|0|0|0|0|0|0|0|0|0|0|0|0|0|0|0|0|2|0|0|0|0|0|2|0|4|0|0|0|0|0|0|5|0|8|2|0|0|0|0|0|0|0|0|0|0|0|0	0.34	0.67	0.34	2.09	0.28	632
SYNJ2BP-N-ter	NP_001135935.1	DKC1	0	0|4	4	2	2	0|0|3|0|0|0|0|0|2|2|0|0|0|0|2|0|0|0|0|0|0|2|0|0|0|0|0|0|0|0|0|0|0|0|0|0|0|2|0|0|0|0|0|0|2|4|2|0	0.35	0.69	0.35	2.29	0.28	509
SYNJ2BP-N-ter	NP_056029.2	DDHD2	0	0|4	4	2	2	0|0|0|0|0|0|2|0|0|4|0|0|0|0|0|0|0|0|0|0|0|0|0|0|0|0|0|0|0|0|0|0|0|0|0|0|0|0|0|0|0|0|0|0|0|0|0|0	0.47	0.94	0.47	8	0.22	711
SYNJ2BP-N-ter	NP_005796.1	PSMD14	0	0|4	4	2	2	0|0|0|0|0|0|3|2|5|0|0|0|5|0|3|5|0|0|0|0|0|0|0|2|0|4|0|0|0|0|0|0|8|0|6|3|0|0|0|0|0|0|0|0|0|0|0|0	0.07	0.14	0.07	1.04	0.38	310
SYNJ2BP-N-ter	NP_001036111.1	TRAK1	0	0|4	4	2	2	0|0|0|0|0|0|0|0|0|0|0|0|0|0|0|0|0|0|0|0|0|0|0|0|0|0|0|0|0|0|0|0|0|0|0|0|0|0|0|0|0|0|0|0|0|0|0|0	0.5	1	0.5	20	0.1	953
SYNJ2BP-N-ter	NP_001096137.1	PSMA4	0	0|4	4	2	2	0|0|0|0|0|0|2|0|0|3|0|0|2|0|4|0|0|0|0|0|0|0|0|0|0|0|0|0|0|0|0|0|2|0|2|0|0|0|0|0|0|0|0|0|0|0|0|0	0.4	0.79	0.4	3.2	0.26	261
SYNJ2BP-N-ter	NP_612357.4	OTULIN	0	3|0	3	1.5	2	0|0|0|0|0|0|0|0|0|0|0|0|0|0|0|0|0|0|0|0|0|0|0|0|0|0|0|0|0|0|0|0|0|0|0|0|0|0|0|0|0|0|0|0|0|0|0|0	0.5	0.99	0.5	15	0.12	352
SYNJ2BP-N-ter	NP_056154.1	ADNP	0	3|0	3	1.5	2	7|19|29|24|25|8|13|29|10|15|12|16|14|23|11|26|21|16|6|21|25|34|2|6|0|6|4|0|3|2|0|3|2|3|3|7|6|4|0|0|2|0|3|0|0|34|14|15	0	0	0	0.08	0.69	1102
SYNJ2BP-N-ter	NP_689799.3	USP54	0	3|0	3	1.5	2	0|0|0|0|0|0|0|0|0|0|0|0|0|0|0|0|0|0|0|0|0|0|0|0|0|0|0|0|0|0|0|0|0|0|0|0|0|0|0|0|0|0|0|0|0|0|0|0	0.5	0.99	0.5	15	0.12	1684
SYNJ2BP-N-ter	NP_060921.3	CENPJ	0	3|0	3	1.5	2	0|0|0|0|0|0|0|0|2|0|0|0|0|0|0|0|0|0|2|0|0|0|0|0|0|0|0|0|4|0|0|3|3|0|0|0|0|0|0|0|0|0|0|0|0|0|0|0	0.34	0.68	0.34	2.57	0.28	1338
SYNJ2BP-N-ter	NP_001091995.1	CKAP2	0	3|0	3	1.5	2	0|0|3|0|0|0|2|0|3|2|0|0|2|0|3|3|3|0|0|0|0|4|0|0|0|0|0|0|0|0|0|0|0|0|0|0|0|0|0|0|0|0|0|0|0|0|0|0	0.19	0.38	0.19	1.44	0.33	683
SYNJ2BP-N-ter	NP_060259.4	SEMA4C	0	3|0	3	1.5	2	0|0|0|0|0|0|0|0|0|0|0|0|0|0|0|0|0|0|0|0|0|0|0|0|0|0|0|0|0|0|0|0|0|0|0|0|0|0|0|0|0|0|0|0|0|0|0|0	0.5	0.99	0.5	15	0.12	833
SYNJ2BP-N-ter	NP_536724.1	PIGU	0	3|0	3	1.5	2	0|0|0|0|0|0|0|0|0|0|0|0|0|0|0|0|0|0|0|0|0|0|0|0|0|0|0|0|0|0|0|0|0|0|0|0|0|0|0|0|0|0|0|0|0|0|0|0	0.5	0.99	0.5	15	0.12	435
SYNJ2BP-N-ter	NP_055414.2	MAGED2	0	3|0	3	1.5	2	0|2|2|0|2|0|5|3|2|2|0|0|3|0|0|2|3|2|0|0|0|3|0|0|0|0|0|0|0|0|0|0|4|0|3|2|0|0|0|0|0|0|0|0|0|0|0|0	0.03	0.07	0.03	0.9	0.4	606
SYNJ2BP-N-ter	NP_115866.1	MRPL41	1	3|0	3	1.5	2	0|0|0|0|0|0|0|0|0|0|0|0|0|0|0|0|0|0|0|0|0|0|0|0|0|0|0|0|0|0|0|0|0|0|2|3|0|0|0|0|0|0|0|0|0|0|0|0	0.46	0.91	0.46	7.2	0.23	137
SYNJ2BP-N-ter	NP_079055.3	PIP4K2C	0	3|0	3	1.5	2	0|0|2|2|2|0|0|0|3|2|0|0|3|0|0|0|0|2|0|0|2|0|0|0|0|0|0|0|0|0|0|0|0|0|0|0|0|0|0|0|0|0|0|0|0|0|0|0	0.29	0.57	0.29	2	0.3	421
SYNJ2BP-N-ter	NP_061854.1	DNAJC10	0	3|0	3	1.5	2	0|0|0|0|0|0|0|0|0|0|0|0|0|0|0|0|0|0|0|0|0|0|0|0|0|0|0|0|0|0|0|0|2|0|2|2|0|0|0|0|0|0|0|0|2|0|0|0	0.43	0.86	0.43	4.5	0.24	793
SYNJ2BP-N-ter	NP_705931.1	NUP50	0	3|0	3	1.5	2	15|11|15|9|13|6|9|19|17|21|10|6|9|16|17|19|13|14|0|8|13|20|0|0|0|0|0|0|0|0|0|0|0|0|0|0|0|0|0|0|0|0|0|0|0|14|13|10	0	0	0	0.11	0.69	440
SYNJ2BP-N-ter	NP_005808.3	PLIN3	0	3|0	3	1.5	2	0|4|3|0|4|2|6|5|3|5|4|2|5|11|2|8|4|5|0|4|7|9|0|0|0|0|0|0|0|0|0|0|0|0|0|0|0|0|0|0|0|0|0|0|0|3|5|0	0	0	0	0.36	0.56	434
SYNJ2BP-N-ter	NP_001159403.1	RRM2	0	3|0	3	1.5	2	0|0|0|0|0|0|3|0|0|3|0|0|3|0|3|0|0|0|0|0|0|2|0|0|0|0|0|0|0|0|0|0|0|0|0|0|0|0|0|0|0|0|0|0|0|0|0|0	0.34	0.68	0.34	2.57	0.28	449
SYNJ2BP-N-ter	NP_075069.3	TMEM135	0	3|0	3	1.5	2	0|0|0|0|0|0|0|0|0|0|0|0|0|0|0|0|0|0|0|0|0|0|0|0|0|0|0|0|0|0|0|0|0|0|0|0|0|0|0|0|0|0|0|0|0|0|0|0	0.5	0.99	0.5	15	0.12	458
SYNJ2BP-N-ter	NP_001165908.1	PEG10	0	3|0	3	1.5	2	0|0|0|0|0|0|0|0|0|0|0|0|0|0|0|0|0|0|3|0|0|0|0|0|0|0|0|2|2|3|4|2|2|0|0|0|0|0|0|2|0|0|0|0|0|0|0|0	0.26	0.52	0.26	1.8	0.31	784
SYNJ2BP-N-ter	NP_003899.2	EIF2S2	0	3|0	3	1.5	2	0|2|2|0|0|0|5|0|2|4|0|0|3|0|2|5|2|0|0|0|0|3|0|0|0|0|0|0|0|0|0|0|6|0|3|2|0|0|0|0|0|0|0|0|0|0|0|0	0.04	0.07	0.04	0.88	0.4	333
SYNJ2BP-N-ter	NP_006245.2	PRKCD	0	3|0	3	1.5	2	0|0|0|0|0|0|0|0|0|0|0|0|0|0|0|0|0|0|0|0|0|0|0|0|0|0|0|0|0|0|0|0|0|0|0|0|0|0|0|0|0|0|0|0|0|0|0|0	0.5	0.99	0.5	15	0.12	676
SYNJ2BP-N-ter	NP_115765.2	ARFGAP2	0	3|0	3	1.5	2	0|0|2|0|0|0|0|0|0|3|0|0|0|0|2|0|3|0|0|0|0|0|0|0|0|0|0|0|0|0|0|0|0|0|0|0|0|0|0|0|0|0|0|0|0|0|0|0	0.39	0.78	0.39	3.6	0.26	521
SYNJ2BP-N-ter	NP_937863.1	SNRPB2	0	3|0	3	1.5	2	5|0|2|3|3|0|8|0|7|8|0|0|2|0|6|11|2|5|0|0|0|4|0|0|0|0|0|2|0|0|0|0|0|0|0|0|0|0|0|0|0|0|0|0|0|8|2|4	0	0	0	0.44	0.52	225
SYNJ2BP-N-ter	NP_006388.2	RNASEH2A	0	3|0	3	1.5	2	0|0|0|0|0|0|0|0|0|0|0|0|0|0|0|0|0|0|0|0|0|0|0|0|0|0|0|0|0|0|0|0|0|0|0|0|0|0|0|0|0|0|0|0|0|0|0|0	0.5	0.99	0.5	15	0.12	299
SYNJ2BP-N-ter	NP_835461.2	ZNF598	0	3|0	3	1.5	2	3|0|2|0|0|0|3|0|6|7|0|0|9|0|4|0|0|0|0|0|2|3|0|0|0|0|0|0|0|0|0|0|0|0|3|0|0|0|0|0|0|0|0|0|0|0|0|0	0.04	0.09	0.04	0.86	0.39	904
SYNJ2BP-N-ter	NP_004703.1	HGS	0	3|0	3	1.5	2	0|2|4|0|0|0|0|0|0|4|0|0|2|5|3|0|3|2|0|0|0|3|0|0|0|0|0|0|0|0|0|0|0|0|0|0|0|0|0|0|0|0|0|0|0|5|0|0	0.1	0.2	0.1	1.09	0.36	777
SYNJ2BP-N-ter	NP_005605.1	RHEB	0	3|0	3	1.5	2	0|0|0|0|0|0|4|0|2|2|0|0|3|0|0|2|0|0|2|0|0|0|0|3|0|2|0|0|3|0|0|0|3|2|4|0|0|2|4|0|0|3|3|0|3|5|0|0	0.01	0.01	0.01	0.69	0.45	184
SYNJ2BP-N-ter	NP_006247.1	PKN2	0	3|0	3	1.5	2	0|3|3|0|2|0|4|3|2|5|0|0|4|3|5|6|0|2|0|0|0|3|0|0|0|0|0|0|0|0|0|0|0|0|0|0|0|0|0|0|0|0|0|0|0|2|3|0	0.01	0.02	0.01	0.72	0.44	984
SYNJ2BP-N-ter	NP_219485.1	HAUS8	0	3|0	3	1.5	2	3|6|8|8|9|0|11|12|11|12|0|3|9|13|10|13|10|9|0|7|9|11|0|0|0|0|0|0|0|0|0|0|0|0|0|0|0|0|0|0|0|0|0|0|0|6|5|8	0	0	0	0.19	0.69	410
SYNJ2BP-N-ter	NP_009121.1	SEC23IP	0	3|0	3	1.5	2	2|8|5|6|6|2|9|8|5|5|0|4|5|6|5|5|6|3|0|8|6|4|0|0|0|0|0|0|0|0|0|0|0|0|0|0|0|0|0|0|0|0|0|0|0|5|4|6	0	0	0	0.29	0.59	1000
SYNJ2BP-N-ter	NP_001018082.1	BTBD11	0	3|0	3	1.5	2	0|0|0|0|0|0|0|0|0|0|0|0|0|0|0|0|0|0|0|0|0|0|0|0|0|0|0|0|0|0|0|0|0|0|0|0|0|0|0|0|0|0|0|0|0|0|0|0	0.5	0.99	0.5	15	0.12	1104
SYNJ2BP-N-ter	NP_036450.1	LETM1	1	3|0	3	1.5	2	0|0|0|0|0|0|0|0|0|0|0|0|0|0|0|0|0|0|0|0|0|0|0|0|0|0|0|0|0|0|0|0|0|0|0|0|0|2|0|0|0|0|0|0|0|0|0|0	0.49	0.98	0.49	15	0.15	739
SYNJ2BP-N-ter	NP_056137.1	FEM1B	0	3|0	3	1.5	2	0|0|0|0|0|0|0|0|0|0|0|0|0|0|0|0|0|0|0|0|0|0|0|0|0|0|0|0|0|0|0|0|0|0|0|0|0|0|0|0|0|0|0|0|0|0|0|0	0.5	0.99	0.5	15	0.12	627
SYNJ2BP-N-ter	NP_055488.1	EMC2	0	3|0	3	1.5	2	0|0|0|0|0|0|0|0|0|0|0|0|0|0|0|0|0|0|0|0|0|0|0|0|0|0|0|0|0|0|0|0|0|0|0|0|0|0|0|0|0|0|0|0|0|0|0|0	0.5	0.99	0.5	15	0.12	297
SYNJ2BP-N-ter	NP_060315.1	COMMD8	0	3|0	3	1.5	2	0|0|2|0|0|0|0|3|0|0|0|0|0|0|0|0|0|3|0|0|0|2|0|0|0|0|0|0|0|0|0|0|0|0|0|0|0|0|0|0|0|0|0|0|0|0|7|3	0.29	0.57	0.29	1.8	0.3	183
SYNJ2BP-N-ter	NP_005361.2	RAB8A	0	3|0	3	1.5	2	0|0|0|0|0|0|0|0|0|0|0|0|0|0|0|0|0|0|0|0|0|0|0|0|0|0|0|0|0|0|0|0|0|0|0|3|0|0|0|0|0|0|0|0|0|0|0|0	0.48	0.97	0.48	12	0.16	207
SYNJ2BP-N-ter	NP_002858.2	RAB3B	0	3|0	3	1.5	2	0|0|0|0|0|0|0|0|0|0|0|0|3|0|0|0|0|0|0|0|0|0|0|0|0|0|0|0|0|0|0|0|0|0|0|0|0|0|0|0|0|0|0|0|0|0|0|0	0.48	0.97	0.48	12	0.16	219
SYNJ2BP-N-ter	NP_001658.2	ARL2	1	3|0	3	1.5	2	4|0|0|0|0|0|3|0|2|3|0|0|4|0|4|0|0|0|0|0|2|0|0|0|0|0|0|0|0|0|0|0|0|0|0|2|0|0|0|0|0|0|0|0|0|0|0|0	0.21	0.43	0.21	1.5	0.32	184
SYNJ2BP-N-ter	NP_620116.1	BAX	1	3|0	3	1.5	2	0|0|0|0|0|0|0|0|0|0|0|0|0|0|0|0|0|0|0|0|0|0|0|0|0|0|0|0|0|0|0|0|0|0|0|0|0|0|0|0|0|0|0|0|0|0|0|0	0.5	0.99	0.5	15	0.12	192
SYNJ2BP-N-ter	NP_001138630.1	HBS1L	0	3|0	3	1.5	2	3|2|3|0|3|0|3|2|4|2|0|0|3|3|3|2|4|0|0|3|3|2|0|0|0|0|0|0|0|0|0|0|0|0|0|0|0|0|0|0|0|0|0|0|0|3|2|2	0.01	0.01	0.01	0.69	0.45	642
SYNJ2BP-N-ter	NP_001167532.1	SMG7	0	3|0	3	1.5	2	0|0|3|0|0|0|5|3|5|5|0|0|3|0|2|3|0|2|0|0|0|3|0|0|0|0|0|0|0|0|0|0|6|0|8|2|0|0|0|0|0|0|0|0|0|0|0|0	0.01	0.02	0.01	0.72	0.43	1145
SYNJ2BP-N-ter	NP_055963.2	PASK	0	3|0	3	1.5	2	2|0|3|0|0|0|2|3|0|2|0|0|0|0|0|0|0|0|0|2|0|2|0|0|0|0|0|0|0|0|0|0|0|0|0|0|0|0|0|0|0|0|0|0|0|2|2|2	0.23	0.46	0.23	1.64	0.32	1323
SYNJ2BP-N-ter	NP_951032.1	NDUFAF3	1	3|0	3	1.5	2	0|0|0|0|0|0|0|0|0|0|0|0|0|0|0|0|0|0|0|0|0|0|0|0|0|0|0|0|0|0|0|0|0|0|0|0|0|0|0|0|0|0|0|0|0|0|0|0	0.5	0.99	0.5	15	0.12	184
SYNJ2BP-N-ter	NP_995314.1	NCKAP1	0	3|0	3	1.5	2	0|4|4|4|0|0|6|4|6|7|0|2|4|8|7|6|3|6|13|0|0|10|0|13|0|11|4|6|13|5|3|4|2|6|4|12|6|20|13|6|5|8|34|13|19|0|2|0	0	0	0	0.14	0.69	1134
SYNJ2BP-N-ter	NP_005727.1	ACTR1A	0	3|0	3	1.5	2	8|7|14|9|14|6|14|9|10|10|9|4|7|14|10|19|15|19|0|26|17|20|0|0|0|0|0|0|0|0|0|0|0|0|0|0|0|0|0|0|0|0|0|0|0|15|6|8	0	0	0	0.12	0.69	376
SYNJ2BP-N-ter	NP_055814.1	RAB21	0	3|0	3	1.5	2	0|0|0|0|0|0|0|0|0|2|0|0|0|0|0|2|2|2|0|3|2|3|0|0|2|0|3|0|0|0|2|6|0|0|0|4|0|4|0|0|2|0|0|0|0|0|0|0	0.04	0.09	0.04	0.92	0.39	225
SYNJ2BP-N-ter	NP_064530.1	SH3GLB2	0	3|0	3	1.5	2	0|0|0|0|0|0|0|0|0|0|0|0|0|0|0|0|0|0|0|0|0|0|0|0|0|0|0|0|0|0|0|0|0|0|0|0|0|0|0|0|0|0|0|0|0|0|0|0	0.5	0.99	0.5	15	0.12	395
SYNJ2BP-N-ter	NP_060515.3	BSDC1	0	3|0	3	1.5	2	0|0|0|0|0|0|0|0|0|0|0|0|0|0|0|0|0|0|0|0|0|0|0|0|0|0|0|0|0|0|0|0|0|0|0|0|0|0|0|0|0|0|0|0|0|0|0|0	0.5	0.99	0.5	15	0.12	430
SYNJ2BP-N-ter	NP_003585.3	TTF2	0	3|0	3	1.5	2	0|0|0|3|5|0|3|0|6|5|0|0|6|0|6|3|0|0|0|3|0|6|0|0|0|0|0|0|0|0|0|0|0|0|0|0|0|0|0|0|0|0|0|0|0|0|0|0	0.02	0.05	0.02	0.78	0.41	1162
SYNJ2BP-N-ter	NP_005142.1	USP14	0	3|0	3	1.5	2	0|0|0|0|0|0|4|0|7|6|0|0|3|0|6|0|0|2|0|0|3|2|0|0|0|0|0|0|0|0|0|0|0|0|0|0|0|0|0|0|0|0|0|0|0|0|0|0	0.12	0.24	0.12	1.09	0.36	494
SYNJ2BP-N-ter	NP_064520.2	WRNIP1	0	3|0	3	1.5	2	5|3|6|9|6|0|8|5|5|7|3|2|5|2|6|3|4|7|0|0|6|6|0|0|0|0|0|0|0|0|0|0|2|0|0|0|0|0|0|0|0|0|0|0|0|12|3|4	0	0	0	0.3	0.59	665
SYNJ2BP-N-ter	NP_003244.2	TIAM1	0	3|0	3	1.5	2	0|0|0|0|0|0|0|0|0|0|0|0|0|0|0|0|0|0|0|0|0|0|0|0|0|0|0|0|0|0|0|0|0|0|0|0|0|0|0|0|0|0|0|0|0|0|0|0	0.5	0.99	0.5	15	0.12	1591
SYNJ2BP-N-ter	NP_001139807.1	SLC6A15	0	3|0	3	1.5	2	0|0|0|0|0|0|0|0|0|0|0|0|0|0|0|0|0|0|0|0|0|0|0|0|0|0|0|0|0|0|0|0|0|0|0|0|0|0|0|0|0|0|0|0|0|0|0|0	0.5	0.99	0.5	15	0.12	623
SYNJ2BP-N-ter	NP_001128727.1	RBBP4	0	3|0	3	1.5	2	10|11|18|19|18|6|11|23|21|18|5|10|11|32|22|30|15|25|0|17|30|29|0|0|0|0|0|0|0|0|0|0|3|0|3|2|3|3|3|0|0|0|0|2|0|20|20|23	0	0	0	0.08	0.69	424
SYNJ2BP-N-ter	NP_001007068.1	SDCBP	0	3|0	3	1.5	2	0|0|0|0|0|0|2|0|0|0|0|0|0|2|0|0|0|0|0|0|0|0|0|0|0|0|0|0|0|0|0|0|0|0|0|0|0|0|0|0|0|0|0|0|0|0|0|0	0.48	0.95	0.48	9	0.16	298
SYNJ2BP-N-ter	NP_659489.1	UPRT	0	3|0	3	1.5	2	0|0|0|0|0|0|0|2|2|2|0|0|4|0|0|0|2|0|0|0|0|0|0|0|0|0|0|0|0|0|0|0|0|0|0|0|0|0|0|0|0|0|0|0|0|0|0|0	0.37	0.73	0.37	3	0.27	309
SYNJ2BP-N-ter	NP_775873.2	DIP2B	0	3|0	3	1.5	2	0|0|0|0|0|0|0|0|2|0|0|0|0|0|0|0|0|0|0|0|0|0|0|0|0|0|0|0|0|0|0|0|0|0|0|0|0|0|0|0|0|0|0|0|0|0|0|0	0.49	0.98	0.49	15	0.15	1576
SYNJ2BP-N-ter	NP_937770.1	CATSPER4	0	3|0	3	1.5	2	0|0|0|0|0|0|0|0|0|6|0|0|0|0|0|0|0|0|0|0|0|0|0|0|0|0|0|0|0|0|0|0|0|0|0|0|0|0|0|0|0|0|0|0|0|0|0|0	0.46	0.92	0.46	6	0.23	472
SYNJ2BP-N-ter	NP_056393.2	LSM14A	0	3|0	3	1.5	2	0|0|0|0|3|0|3|0|0|3|0|0|2|0|0|0|0|0|0|0|0|0|0|0|0|2|0|0|0|0|0|2|0|0|0|0|0|0|0|0|0|0|0|0|4|0|0|0	0.28	0.56	0.28	1.89	0.3	463
SYNJ2BP-N-ter	NP_036558.3	SF3B3	0	3|0	3	1.5	2	14|12|15|14|18|11|27|43|28|28|14|7|27|22|25|17|9|23|0|16|11|27|0|0|0|0|0|2|2|0|0|2|2|0|0|0|0|0|3|3|2|0|0|3|3|43|17|18	0	0	0	0.07	0.69	1217
SYNJ2BP-N-ter	NP_072045.1	RPS18	0	0|3	3	1.5	2	0|0|0|0|0|0|2|0|0|0|0|0|3|0|0|0|0|0|3|0|0|0|0|0|0|4|0|0|0|0|0|0|4|0|5|4|0|0|0|2|0|0|0|0|0|0|0|0	0.18	0.36	0.18	1.33	0.33	152
SYNJ2BP-N-ter	NP_061138.3	VPS33B	0	0|3	3	1.5	2	0|0|0|0|0|0|0|0|0|0|0|0|0|0|0|0|0|0|0|0|0|0|0|0|0|0|0|0|0|0|0|0|0|0|0|0|0|0|0|0|0|0|0|0|0|0|0|0	0.5	0.99	0.5	15	0.12	617
SYNJ2BP-N-ter	NP_057136.2	RRP15	0	0|3	3	1.5	2	0|0|0|0|0|0|0|0|0|0|0|0|0|0|0|3|0|0|0|0|0|0|0|0|0|0|0|0|0|0|0|0|0|0|0|0|0|0|0|0|0|0|0|0|0|0|0|0	0.48	0.97	0.48	12	0.16	282
SYNJ2BP-N-ter	NP_115676.1	TCHP	0	0|3	3	1.5	2	0|0|3|0|2|0|0|0|0|0|0|0|0|0|0|0|0|0|0|0|0|0|0|0|0|0|0|0|0|0|0|0|0|0|2|0|0|0|0|0|0|0|0|0|0|0|0|0	0.44	0.87	0.44	5.14	0.24	498
SYNJ2BP-N-ter	NP_060597.4	ELAC2	1	0|3	3	1.5	2	0|0|0|0|0|0|0|0|0|2|0|0|0|0|0|0|0|0|0|0|0|0|0|0|0|0|0|0|0|0|0|0|0|0|0|0|0|0|0|0|0|0|0|0|0|0|0|2	0.48	0.95	0.48	9	0.16	826
SYNJ2BP-N-ter	NP_001094091.1	C17orf80	0	0|3	3	1.5	2	0|0|0|0|0|0|0|0|0|0|0|0|0|0|0|0|0|0|0|0|0|0|0|0|0|0|0|0|0|0|0|0|0|0|0|0|0|0|0|0|0|0|0|0|0|0|0|0	0.5	0.99	0.5	15	0.12	573
SYNJ2BP-N-ter	NP_036221.2	ABCB10	1	0|3	3	1.5	2	0|0|0|0|0|0|2|0|0|0|0|0|3|0|0|0|0|0|0|0|0|0|0|3|0|0|0|0|0|0|0|0|4|0|9|2|0|0|0|0|0|0|0|0|0|0|0|0	0.27	0.53	0.27	1.57	0.31	738
SYNJ2BP-N-ter	NP_055096.2	PUF60	0	0|3	3	1.5	2	16|16|17|15|20|8|15|24|17|17|8|12|10|25|24|18|15|25|8|16|22|29|0|2|0|2|0|0|0|0|0|0|0|0|0|2|0|0|0|0|0|0|0|0|0|23|24|22	0	0	0	0.08	0.69	542
SYNJ2BP-N-ter	NP_001128251.1	IPO11	0	0|3	3	1.5	2	0|0|0|0|0|0|0|0|0|0|0|0|0|0|0|3|0|0|0|3|0|0|0|2|0|0|0|0|0|0|0|0|3|0|5|0|0|0|0|0|2|0|0|0|0|0|0|0	0.3	0.59	0.3	2	0.3	1015
SYNJ2BP-N-ter	NP_079426.2	TARS2	1	0|3	3	1.5	2	0|0|0|0|0|0|0|0|0|0|0|0|0|0|0|0|0|0|0|0|0|0|0|0|0|0|0|0|0|0|0|0|0|0|2|6|0|0|3|0|0|0|0|0|0|0|0|0	0.39	0.79	0.39	3.27	0.26	718
SYNJ2BP-N-ter	NP_055699.2	SUGP2	0	0|3	3	1.5	2	14|10|15|17|11|2|12|12|19|17|7|3|10|13|15|18|12|20|0|10|10|22|0|2|0|0|0|0|0|0|0|0|4|0|3|0|0|0|0|0|0|0|0|0|0|18|17|11	0	0	0	0.11	0.69	1082
SYNJ2BP-N-ter	NP_036478.2	NUP62	0	0|3	3	1.5	2	6|2|7|4|3|0|6|0|5|3|0|0|5|0|6|3|0|3|8|5|4|3|0|14|0|11|0|0|2|0|0|2|14|0|13|17|0|3|5|3|0|7|0|0|2|3|2|2	0	0	0	0.23	0.69	522
SYNJ2BP-N-ter	NP_001159631.1	NDUFS2	1	0|3	3	1.5	2	0|0|0|0|0|0|0|0|0|0|0|0|0|0|0|0|0|0|0|0|0|0|0|0|0|0|0|0|0|0|0|0|0|0|0|0|0|0|0|0|0|0|0|0|0|0|0|0	0.5	0.99	0.5	15	0.12	457
SYNJ2BP-N-ter	NP_001231867.1	TXN	0	0|3	3	1.5	2	3|3|4|5|4|0|2|0|2|4|0|0|0|6|4|0|5|5|8|3|5|2|5|7|5|6|8|10|9|6|9|14|4|6|5|9|9|17|15|12|14|19|9|5|6|3|0|2	0	0	0	0.16	0.69	85
SYNJ2BP-N-ter	NP_060082.2	ZCCHC8	0	0|3	3	1.5	2	24|15|16|15|16|6|12|12|15|19|9|6|7|14|17|17|11|13|0|11|11|17|0|0|0|0|0|0|0|0|0|0|0|0|0|0|0|0|0|0|0|0|0|0|0|30|11|14	0	0	0	0.11	0.69	707
SYNJ2BP-N-ter	NP_005830.2	SRRM1	0	0|3	3	1.5	2	0|2|9|5|3|0|5|2|5|5|0|0|6|2|5|7|0|7|6|2|5|9|0|2|0|2|0|0|0|0|3|5|0|0|3|2|4|7|3|0|0|2|6|2|4|3|0|4	0	0	0	0.3	0.59	904
SYNJ2BP-N-ter	NP_003128.3	SRPK1	0	0|3	3	1.5	2	3|0|9|5|4|0|3|2|3|5|0|0|0|0|2|7|8|8|2|5|10|7|0|0|0|0|0|0|0|0|0|0|0|0|0|0|0|0|2|0|0|0|0|0|0|10|28|0	0	0	0	0.29	0.58	655
SYNJ2BP-N-ter	NP_004999.1	SNU13	0	0|3	3	1.5	2	0|0|0|0|2|0|0|3|0|0|0|0|2|7|2|2|0|0|0|3|2|0|0|0|0|0|0|0|0|0|0|0|0|0|0|0|0|0|0|0|0|0|0|0|0|4|0|3	0.14	0.27	0.14	1.2	0.35	128
SYNJ2BP-N-ter	NP_006775.1	WDR3	0	0|3	3	1.5	2	0|0|0|0|0|0|0|0|0|0|0|0|0|0|0|0|0|0|0|0|0|0|0|0|0|0|0|0|0|0|0|0|0|0|0|0|0|0|0|0|0|0|0|0|0|0|0|0	0.5	0.99	0.5	15	0.12	943
SYNJ2BP-N-ter	NP_037417.1	GNL2	0	0|3	3	1.5	2	6|2|3|8|3|0|3|2|5|8|0|2|6|4|5|3|4|2|0|2|0|5|0|0|0|0|0|0|0|0|0|0|0|0|0|0|0|0|0|0|0|0|0|0|0|15|14|14	0	0	0	0.31	0.58	731
SYNJ2BP-N-ter	NP_006651.2	CLPX	1	0|3	3	1.5	2	0|0|0|0|0|0|0|0|0|0|0|0|2|0|0|0|0|0|0|0|0|0|0|3|0|4|0|0|0|0|0|0|7|0|6|13|0|6|2|0|0|3|4|0|0|0|0|0	0.02	0.03	0.02	0.72	0.42	633
SYNJ2BP-N-ter	NP_001032409.2	CYFIP2	0	0|3	3	1.5	2	5|4|4|0|0|0|0|5|0|0|0|0|0|0|0|0|0|0|15|4|2|9|0|9|0|10|3|5|12|5|10|5|0|0|0|9|9|7|9|4|6|8|13|18|14|3|0|4	0	0	0	0.18	0.69	1253
SYNJ2BP-N-ter	NP_057475.2	NOP16	0	0|3	3	1.5	2	0|0|0|0|0|0|0|0|0|0|0|0|0|0|0|0|0|0|0|0|0|0|0|0|0|0|0|0|0|0|0|0|0|0|0|0|0|0|0|0|0|0|0|0|0|0|0|0	0.5	0.99	0.5	15	0.12	178
SYNJ2BP-N-ter	NP_006266.2	SRSF6	0	0|3	3	1.5	2	3|4|9|7|2|2|4|3|9|8|2|0|5|0|10|5|0|7|5|2|0|11|0|0|0|0|0|0|2|0|0|0|2|0|2|0|2|2|0|0|0|0|3|3|3|0|0|0	0	0	0	0.32	0.58	344
SYNJ2BP-N-ter	NP_588616.1	DIS3L	0	0|3	3	1.5	2	4|2|0|0|3|0|2|2|4|3|0|0|2|2|0|4|0|0|0|0|2|2|0|0|0|0|0|0|0|0|0|0|0|0|0|0|0|0|0|0|0|0|0|0|0|2|2|3	0.04	0.08	0.04	0.92	0.4	971
SYNJ2BP-N-ter	NP_001155032.1	TNIK	0	0|3	3	1.5	2	3|2|2|5|5|0|4|3|0|4|0|0|7|0|7|0|0|0|0|10|5|4|0|0|0|0|0|0|0|0|0|0|0|0|0|0|0|0|0|0|0|0|0|0|0|0|0|0	0	0.01	0	0.59	0.47	1352
SYNJ2BP-N-ter	NP_001186363.1	NIP7	0	0|3	3	1.5	2	0|0|0|0|0|0|0|0|0|0|0|0|0|0|0|2|0|0|0|0|0|0|0|0|0|0|0|0|0|0|0|0|0|0|0|0|0|0|0|0|0|0|0|0|2|0|0|0	0.48	0.95	0.48	9	0.16	133
SYNJ2BP-N-ter	NP_008855.1	SRSF1	0	0|3	3	1.5	2	9|4|8|8|9|6|7|12|11|10|2|0|10|12|12|8|2|15|4|3|7|18|0|0|0|2|0|0|2|4|2|2|3|4|0|2|3|0|0|0|4|5|5|0|0|4|0|0	0	0	0	0.18	0.69	248
SYNJ2BP-N-ter	NP_115661.1	MRI1	0	0|3	3	1.5	2	0|0|0|0|0|0|0|0|0|0|0|0|0|0|0|0|0|0|0|0|0|0|0|0|0|4|0|0|0|0|0|2|6|0|8|3|0|0|0|0|0|0|0|0|0|0|0|0	0.27	0.54	0.27	1.57	0.3	322
SYNJ2BP-N-ter	NP_055842.2	PDXDC1	0	0|3	3	1.5	2	2|0|0|0|0|0|0|0|2|0|0|0|3|0|3|4|0|0|0|0|0|0|0|0|0|0|0|0|0|0|0|0|0|0|0|0|0|0|0|0|0|0|0|0|0|0|0|0	0.34	0.68	0.34	2.57	0.28	788
SYNJ2BP-N-ter	NP_001127852.1	TBC1D5	0	0|3	3	1.5	2	0|3|0|0|0|0|3|0|0|2|0|0|2|0|0|0|0|0|0|0|0|0|0|0|0|0|0|0|0|0|0|0|2|0|5|0|0|0|0|0|0|0|0|0|0|0|0|0	0.31	0.61	0.31	2.12	0.29	795
SYNJ2BP-N-ter	NP_001460.1	XRCC6	0	0|3	3	1.5	2	8|0|3|7|5|0|10|5|8|6|2|0|10|6|8|7|4|13|2|5|7|18|0|0|0|0|0|0|2|0|0|0|4|0|3|0|3|3|3|5|0|2|3|2|8|9|6|6	0	0	0	0.21	0.69	609
SYNJ2BP-N-ter	NP_001185619.1	PPAN-P2RY11	0	0|3	3	1.5	2	0|0|0|0|0|0|2|0|0|0|0|0|0|0|0|0|0|0|0|0|0|0|0|0|0|0|0|0|0|0|0|0|0|0|0|0|0|0|0|0|0|0|0|0|0|0|0|0	0.49	0.98	0.49	15	0.15	520
SYNJ2BP-N-ter	NP_477352.3	PI4KA	0	0|3	3	1.5	2	0|0|0|0|0|0|4|0|0|0|0|0|3|0|0|0|0|0|0|0|0|0|0|0|0|0|0|0|0|0|0|0|0|0|3|0|0|0|0|0|0|0|0|0|0|0|0|0	0.39	0.79	0.39	3.6	0.26	2102
SYNJ2BP-N-ter	NP_066964.1	XRCC5	0	2|0	2	1	2	2|2|5|5|4|2|7|8|6|6|2|4|8|5|7|9|2|8|4|6|3|23|0|0|0|2|0|3|3|0|2|6|3|3|4|0|0|2|3|3|6|3|3|0|3|6|3|4	0	0	0	0.16	0.69	732
SYNJ2BP-N-ter	NP_068598.1	FASTKD5	1	2|0	2	1	2	0|0|0|0|0|0|0|0|0|0|0|0|0|0|0|0|0|0|0|0|0|0|0|2|0|4|0|0|0|0|0|0|5|0|9|2|0|0|0|0|0|0|0|0|0|0|0|0	0.17	0.35	0.17	1.09	0.33	764
SYNJ2BP-N-ter	NP_005210.3	DIAPH1	0	2|0	2	1	2	5|5|13|6|10|0|17|8|9|19|0|2|18|8|9|10|8|7|0|6|7|7|0|14|0|15|0|3|0|3|0|2|22|0|17|12|0|0|0|0|0|0|2|0|0|4|3|6	0	0	0	0.09	0.69	1272
SYNJ2BP-N-ter	NP_077271.1	DERL1	0	2|0	2	1	2	0|0|0|0|0|0|0|0|0|0|0|0|0|0|0|0|0|0|0|0|0|0|0|0|0|0|0|0|0|0|0|0|0|0|0|0|0|0|0|0|0|0|0|0|0|0|0|0	0.48	0.95	0.48	10	0.17	251
SYNJ2BP-N-ter	NP_114367.1	PTBP1	0	2|0	2	1	2	0|0|3|4|2|0|4|8|2|3|2|3|6|6|2|4|3|7|15|2|2|6|10|9|13|13|4|10|14|8|13|11|16|12|14|18|6|11|14|11|17|10|6|15|14|9|6|10	0	0	0	0.08	0.69	550
SYNJ2BP-N-ter	NP_061981.2	SMG9	0	2|0	2	1	2	2|0|0|0|3|0|3|3|4|4|0|0|5|2|0|3|3|2|0|2|3|3|0|0|0|0|0|0|0|0|0|0|0|0|0|0|0|0|0|0|0|0|0|0|0|0|3|0	0	0.01	0	0.53	0.45	520
SYNJ2BP-N-ter	NP_004362.2	COPA	0	2|0	2	1	2	0|0|0|0|0|0|0|3|3|3|0|0|3|9|3|0|0|0|0|0|0|0|0|0|0|0|0|0|0|0|0|0|0|0|0|0|0|0|0|0|0|0|0|0|0|0|0|0	0.13	0.27	0.13	1	0.35	1224
SYNJ2BP-N-ter	NP_055929.1	ANKLE2	0	2|0	2	1	2	0|2|0|0|0|0|0|0|0|0|0|0|0|0|0|0|0|2|0|0|0|2|0|0|0|0|0|0|0|0|0|0|0|0|0|0|0|0|0|0|0|0|0|0|0|0|0|0	0.38	0.76	0.38	4	0.26	938
SYNJ2BP-N-ter	NP_004059.2	AP2M1	0	2|0	2	1	2	3|0|4|3|3|0|3|3|6|5|0|0|7|0|5|0|4|0|0|0|0|4|0|0|0|0|0|0|0|0|0|0|0|0|0|0|0|0|0|0|0|0|2|0|0|0|2|0	0	0	0	0.44	0.48	435
SYNJ2BP-N-ter	NP_149082.1	TRIM4	0	2|0	2	1	2	0|0|0|0|0|0|0|0|0|0|0|0|0|0|0|0|0|0|0|0|0|0|0|0|0|0|0|0|0|0|0|0|0|0|0|0|0|0|0|0|0|0|0|0|0|0|0|0	0.48	0.95	0.48	10	0.17	474
SYNJ2BP-N-ter	NP_149131.1	CALD1	0	2|0	2	1	2	10|20|21|13|16|4|10|10|12|11|4|7|8|13|9|20|16|9|0|7|11|18|0|0|0|0|0|0|0|0|0|0|0|0|0|0|0|0|0|0|0|0|0|0|0|7|4|3	0	0	0	0.09	0.69	532
SYNJ2BP-N-ter	NP_056054.2	AGTPBP1	0	2|0	2	1	2	4|4|3|2|0|0|2|0|5|6|0|0|3|0|2|6|2|0|0|2|2|3|0|0|0|0|0|0|0|0|0|0|0|0|0|0|0|0|0|0|0|0|0|0|0|3|4|0	0	0	0	0.45	0.48	1186
SYNJ2BP-N-ter	NP_055680.3	NCAPD2	0	2|0	2	1	2	2|0|3|2|0|0|0|0|4|3|0|0|0|0|2|0|0|0|0|0|0|0|0|0|0|0|0|0|0|0|0|0|3|0|3|0|0|0|0|0|0|0|0|0|0|0|0|2	0.09	0.18	0.09	1	0.37	1401
SYNJ2BP-N-ter	NP_056262.3	CAMSAP1	0	2|0	2	1	2	2|3|4|7|8|0|13|12|7|8|0|0|12|11|9|6|2|4|0|11|8|7|0|0|0|0|0|0|0|0|0|0|0|0|0|0|0|0|0|0|0|0|0|0|0|4|7|4	0	0	0	0.16	0.69	1602
SYNJ2BP-N-ter	NP_057227.2	NSFL1C	0	2|0	2	1	2	5|7|5|4|5|0|6|3|3|4|0|2|3|4|4|2|4|3|0|3|3|3|0|0|0|0|0|0|0|0|0|0|0|0|0|0|0|0|0|0|0|0|0|0|0|6|5|5	0	0	0	0.27	0.56	370
SYNJ2BP-N-ter	NP_001422.1	EPB41L2	0	2|0	2	1	2	28|28|38|34|35|20|34|29|35|36|21|23|31|42|39|36|31|31|0|32|34|43|0|0|0|0|0|0|0|0|0|0|0|0|0|0|0|0|0|0|0|0|0|0|0|34|26|28	0	0	0	0.03	0.69	1005
SYNJ2BP-N-ter	NP_115733.2	CCDC115	0	2|0	2	1	2	0|0|0|0|0|0|0|0|0|0|0|0|0|0|0|0|0|0|0|0|0|0|0|0|0|0|0|0|0|0|0|0|0|0|0|0|0|0|0|0|0|0|0|0|0|0|0|0	0.48	0.95	0.48	10	0.17	180
SYNJ2BP-N-ter	NP_689557.1	LSM12	0	2|0	2	1	2	4|2|2|2|4|0|7|0|6|8|0|0|6|4|8|3|3|4|0|0|0|5|0|0|0|0|0|0|2|0|0|0|2|0|0|2|2|3|0|0|2|0|2|0|0|0|4|3	0	0	0	0.27	0.56	195
SYNJ2BP-N-ter	NP_113673.3	GRWD1	0	2|0	2	1	2	0|0|0|2|0|0|2|0|2|0|0|0|3|0|2|0|2|0|0|0|0|0|0|2|0|0|2|0|2|0|0|0|5|0|5|2|4|4|3|0|2|3|2|0|2|0|0|0	0	0	0	0.47	0.47	446
SYNJ2BP-N-ter	NP_001161093.1	ATXN10	0	2|0	2	1	2	0|0|0|0|0|0|2|0|0|0|0|0|0|0|0|0|0|0|0|0|0|0|0|0|0|0|0|0|0|0|0|0|2|0|3|0|0|0|0|0|0|0|0|0|0|0|0|0	0.37	0.73	0.37	3.43	0.27	411
SYNJ2BP-N-ter	NP_001182027.1	ANKRD28	0	2|0	2	1	2	2|4|5|0|7|2|9|5|4|6|0|0|10|4|8|6|4|6|0|3|3|10|0|0|0|0|0|0|0|0|0|0|0|0|0|0|0|0|0|0|0|0|0|0|0|4|2|0	0	0	0	0.23	0.69	899
SYNJ2BP-N-ter	NP_004412.2	DVL1	0	2|0	2	1	2	0|3|2|2|5|0|0|12|5|6|0|0|4|8|7|0|0|2|0|3|3|5|0|0|0|0|0|0|0|0|0|0|0|0|0|0|0|0|0|0|0|0|0|0|0|5|5|5	0	0	0	0.29	0.54	670
SYNJ2BP-N-ter	NP_872426.1	SKA2	0	2|0	2	1	2	0|0|0|0|0|0|0|3|3|3|0|0|0|3|2|0|0|0|0|0|3|0|0|0|0|0|0|0|0|0|0|0|0|0|0|0|0|0|0|0|0|0|0|0|0|2|0|0	0.16	0.32	0.16	1.26	0.34	121
SYNJ2BP-N-ter	NP_001230869.1	PRPSAP2	0	2|0	2	1	2	0|0|0|0|0|0|0|0|0|2|0|0|0|0|0|0|0|0|0|0|0|0|0|0|0|0|0|0|0|0|0|0|0|0|2|0|0|0|0|0|0|0|0|0|0|0|0|0	0.44	0.87	0.44	6	0.24	320
SYNJ2BP-N-ter	NP_054861.2	NUDT5	1	2|0	2	1	2	0|0|2|0|0|0|0|0|0|2|0|0|0|0|0|2|0|0|0|0|0|0|0|0|0|0|0|0|0|0|0|0|0|0|0|0|0|0|0|0|0|0|0|0|0|0|0|0	0.38	0.76	0.38	4	0.26	219
SYNJ2BP-N-ter	NP_001254507.1	TOR1AIP1	0	2|0	2	1	2	0|0|0|0|0|0|2|0|0|0|0|0|0|0|0|0|0|0|0|0|0|0|0|0|0|0|0|0|0|0|0|0|2|0|2|4|0|0|0|0|0|0|0|0|0|0|0|0	0.3	0.6	0.3	2.4	0.29	584
SYNJ2BP-N-ter	NP_055427.2	FAM120A	0	2|0	2	1	2	0|2|2|0|0|0|2|0|0|0|0|0|0|0|0|0|0|0|6|0|0|0|0|6|0|4|0|0|0|0|0|0|6|0|10|5|0|0|0|2|0|0|0|0|0|0|0|0	0.01	0.02	0.01	0.53	0.44	1118
SYNJ2BP-N-ter	NP_004499.2	IDI1	1	2|0	2	1	2	0|0|0|0|0|0|0|0|0|0|0|0|0|0|2|0|0|0|0|0|0|0|0|0|0|0|0|0|0|0|0|0|7|0|6|0|0|0|0|0|0|0|0|0|0|0|0|0	0.29	0.58	0.29	1.6	0.3	284
SYNJ2BP-N-ter	NP_001168.1	ARL1	0	2|0	2	1	2	2|2|3|0|0|0|3|0|2|0|0|0|2|0|2|2|2|2|2|2|0|2|0|5|0|3|0|0|0|0|2|0|3|0|9|2|3|0|0|2|0|0|3|0|0|0|0|0	0	0	0	0.4	0.5	181
SYNJ2BP-N-ter	NP_001736.1	CAMLG	0	2|0	2	1	2	0|0|0|0|0|0|0|0|0|0|0|0|0|0|0|0|0|0|0|0|0|0|0|0|0|0|0|0|0|0|0|0|0|0|0|0|0|0|0|0|0|0|0|0|0|0|0|0	0.48	0.95	0.48	10	0.17	296
SYNJ2BP-N-ter	NP_000928.1	POLR2A	0	2|0	2	1	2	3|0|3|3|2|0|4|3|2|3|0|0|4|2|5|4|0|0|0|4|0|4|0|0|0|0|0|0|2|0|0|0|0|0|2|0|0|0|0|0|0|0|0|0|0|2|0|0	0	0	0	0.46	0.48	1970
SYNJ2BP-N-ter	NP_003960.1	UBE2M	0	2|0	2	1	2	0|0|0|0|0|0|2|0|2|3|0|0|0|0|0|0|0|0|0|0|0|0|0|0|0|0|0|0|0|0|0|0|0|0|0|0|0|0|0|0|0|0|0|0|0|0|3|0	0.3	0.59	0.3	2.4	0.3	183
SYNJ2BP-N-ter	NP_002304.3	ABLIM1	0	2|0	2	1	2	3|0|0|0|0|0|2|0|3|2|0|0|0|0|3|0|0|0|0|0|0|0|0|0|0|0|0|0|0|0|0|0|0|0|0|0|0|0|0|0|0|0|0|0|0|0|0|0	0.26	0.51	0.26	1.85	0.31	778
SYNJ2BP-N-ter	NP_005902.1	MAT2A	0	2|0	2	1	2	0|0|2|0|0|0|3|0|2|2|0|0|3|0|0|0|0|0|3|0|0|0|0|8|0|6|3|2|5|3|7|5|7|5|6|6|4|8|6|2|3|7|4|4|6|0|0|2	0	0	0	0.21	0.69	395
SYNJ2BP-N-ter	NP_006232.1	PPP1R2	0	2|0	2	1	2	0|0|0|4|0|0|0|0|0|0|0|0|0|3|0|0|2|0|0|0|3|2|0|0|0|0|0|0|0|0|0|0|0|0|0|0|0|0|0|0|0|0|0|0|0|0|0|0	0.25	0.5	0.25	1.71	0.31	205
SYNJ2BP-N-ter	NP_006833.2	SF3B2	0	2|0	2	1	2	12|19|25|20|28|21|18|33|22|20|19|15|15|33|13|22|17|34|0|24|29|34|0|0|0|0|0|0|0|0|0|0|0|0|0|0|0|0|0|0|0|0|0|0|0|34|24|19	0	0	0	0.04	0.69	895
SYNJ2BP-N-ter	NP_006861.1	DSTN	0	2|0	2	1	2	0|0|0|0|0|0|0|0|0|0|0|0|0|0|0|0|0|0|3|0|0|0|0|0|0|0|0|2|3|0|2|0|0|0|0|3|2|0|2|3|0|0|0|0|0|0|0|0	0.14	0.28	0.14	1.2	0.35	165
SYNJ2BP-N-ter	NP_059988.3	HAUS7	0	2|0	2	1	2	4|4|7|4|4|0|2|2|3|5|0|0|4|6|3|6|2|3|0|3|4|4|0|0|0|0|0|0|0|0|0|0|0|0|0|0|0|0|0|0|0|0|0|0|0|0|0|0	0	0	0	0.34	0.52	368
SYNJ2BP-N-ter	NP_077733.3	PGS1	1	2|0	2	1	2	0|0|0|0|0|0|0|0|0|0|0|0|0|0|0|0|0|0|0|0|0|0|0|0|0|0|0|0|0|0|0|0|0|0|0|0|0|0|0|0|0|0|0|0|0|0|0|0	0.48	0.95	0.48	10	0.17	556
SYNJ2BP-N-ter	NP_006634.3	ENTR1	0	2|0	2	1	2	2|0|2|3|0|0|4|3|0|2|0|0|5|0|0|2|0|3|8|3|4|4|8|6|7|6|4|14|13|7|8|10|12|9|6|16|10|0|0|6|0|0|2|5|3|9|0|0	0	0	0	0.13	0.69	412
SYNJ2BP-N-ter	NP_065953.1	CAMSAP3	0	2|0	2	1	2	0|0|0|0|0|0|0|3|0|0|0|0|0|0|0|3|0|0|0|0|0|0|0|0|0|0|0|0|0|0|0|0|0|0|0|0|0|0|0|0|0|0|0|0|0|0|0|0	0.39	0.79	0.39	4	0.26	1249
SYNJ2BP-N-ter	NP_005650.2	UFD1	0	2|0	2	1	2	0|0|0|0|0|0|0|0|0|2|0|0|0|0|0|0|0|0|0|0|0|0|0|0|0|0|0|0|0|0|0|0|0|0|0|0|0|0|0|0|0|0|0|0|0|3|0|0	0.4	0.81	0.4	4.8	0.25	307
SYNJ2BP-N-ter	NP_001230824.1	TPD52L2	0	2|0	2	1	2	3|2|2|0|2|0|2|3|2|0|0|0|2|0|2|0|3|3|0|0|0|0|0|0|0|0|0|0|0|0|0|0|0|0|0|0|0|0|0|0|0|0|0|0|0|2|0|0	0.05	0.09	0.05	0.86	0.39	222
SYNJ2BP-N-ter	NP_002260.2	KPNA5	0	2|0	2	1	2	0|0|0|0|0|0|0|0|0|4|0|0|0|0|0|0|0|0|0|0|0|6|0|0|0|0|0|0|0|0|0|0|0|0|0|0|0|0|0|0|3|0|0|0|0|0|0|0	0.3	0.6	0.3	1.85	0.3	539
SYNJ2BP-N-ter	NP_001257823.1	TRAPPC3	0	2|0	2	1	2	2|0|0|0|0|0|2|0|0|0|0|0|0|0|0|0|0|0|0|0|0|0|0|0|0|0|0|0|0|0|0|0|0|0|0|0|0|0|0|0|0|0|0|0|0|0|0|0	0.44	0.87	0.44	6	0.24	188
SYNJ2BP-N-ter	NP_996925.1	ENSA	0	2|0	2	1	2	2|0|0|0|0|0|0|0|0|2|0|0|0|2|0|0|0|0|0|0|0|0|0|0|0|0|0|0|0|0|0|0|0|0|0|0|0|0|0|0|0|0|0|0|0|0|0|3	0.32	0.64	0.32	2.67	0.29	137
SYNJ2BP-N-ter	NP_004484.1	HSD17B10	1	2|0	2	1	2	0|0|0|0|0|2|8|2|0|2|0|0|13|0|0|0|0|0|13|4|0|2|3|11|0|14|6|5|10|3|5|8|24|6|29|15|8|7|9|8|7|8|5|4|5|2|0|0	0	0	0	0.1	0.69	261
SYNJ2BP-N-ter	NP_005013.1	PFN1	0	2|0	2	1	2	0|0|0|0|0|0|0|0|2|0|0|0|0|0|0|2|2|0|0|0|0|0|0|0|0|0|0|0|0|0|0|0|0|0|0|0|0|0|0|0|0|0|0|0|0|0|3|3	0.26	0.53	0.26	2	0.31	140
SYNJ2BP-N-ter	NP_067075.1	RAB18	0	2|0	2	1	2	2|0|0|0|0|0|0|0|0|0|0|0|0|0|0|0|0|0|0|0|0|0|0|0|0|0|0|0|0|0|0|2|0|0|2|2|2|3|0|0|2|0|0|0|0|0|0|0	0.21	0.41	0.21	1.6	0.33	206
SYNJ2BP-N-ter	NP_055643.1	TOX4	0	2|0	2	1	2	16|17|18|15|18|11|17|13|22|22|15|7|17|13|25|18|15|18|0|27|17|15|0|0|0|0|0|0|0|0|0|0|0|0|0|0|0|0|0|0|0|0|0|0|0|19|22|16	0	0	0	0.06	0.69	621
SYNJ2BP-N-ter	NP_060601.3	CEP55	0	2|0	2	1	2	3|4|0|5|0|0|4|0|5|4|0|0|4|2|0|8|5|2|0|0|0|2|0|0|0|0|0|0|0|0|0|0|0|0|2|0|0|0|0|0|0|0|0|0|0|2|0|0	0	0	0	0.46	0.47	464
SYNJ2BP-N-ter	NP_001128302.1	AHI1	0	2|0	2	1	2	0|0|0|0|0|0|0|0|0|0|0|0|0|0|0|0|0|0|0|0|0|0|0|0|0|0|0|0|0|0|0|0|0|0|0|0|0|0|0|0|0|0|0|0|0|0|0|0	0.48	0.95	0.48	10	0.17	1196
SYNJ2BP-N-ter	NP_066957.3	MRPL23	1	2|0	2	1	2	0|0|0|0|0|0|0|0|0|0|0|0|0|0|0|0|0|0|0|0|0|0|0|0|0|0|0|0|0|0|0|0|0|0|0|0|0|0|0|0|0|0|0|0|0|0|0|0	0.48	0.95	0.48	10	0.17	153
SYNJ2BP-N-ter	NP_705717.1	TAB1	0	2|0	2	1	2	0|2|2|0|0|0|8|3|4|3|0|0|4|2|0|3|0|0|0|0|0|3|0|2|0|0|0|0|0|0|0|0|8|0|8|5|0|0|0|0|0|0|0|0|0|0|0|0	0	0	0	0.42	0.48	462
SYNJ2BP-N-ter	NP_037423.2	CPSF1	0	2|0	2	1	2	4|5|5|6|5|0|6|4|10|8|2|0|3|6|9|6|2|7|0|4|4|8|0|0|0|0|0|0|0|0|0|0|0|0|0|0|0|0|0|0|0|0|0|0|0|10|3|0	0	0	0	0.21	0.69	1443
SYNJ2BP-N-ter	NP_060774.2	PRR11	0	2|0	2	1	2	0|0|0|0|0|0|0|0|0|0|0|0|0|0|0|0|0|0|0|0|0|0|0|0|0|0|0|0|0|0|0|0|0|0|0|0|0|0|0|0|0|0|0|0|0|0|0|0	0.48	0.95	0.48	10	0.17	360
SYNJ2BP-N-ter	NP_056141.2	SRGAP2	0	2|0	2	1	2	2|0|2|0|2|0|3|0|4|2|0|0|3|2|3|0|0|0|0|0|2|0|0|0|0|0|0|0|0|0|0|0|0|0|0|0|0|0|0|0|0|0|0|0|0|0|0|0	0.08	0.15	0.08	0.96	0.37	1071
SYNJ2BP-N-ter	NP_001198.2	BTF3	0	2|0	2	1	2	3|0|4|2|3|3|4|2|3|2|0|3|4|4|5|5|2|4|0|2|0|4|0|0|0|0|0|0|0|0|0|0|0|0|0|0|0|0|0|0|0|0|0|0|0|3|5|3	0	0	0	0.34	0.52	162
SYNJ2BP-N-ter	NP_001104547.1	EZR	0	2|0	2	1	2	11|12|17|17|19|2|11|6|9|7|0|5|9|11|9|17|11|10|0|5|5|14|0|0|0|0|0|0|0|0|0|0|0|0|0|0|0|0|0|0|0|0|0|0|0|7|6|8	0	0	0	0.11	0.69	586
SYNJ2BP-N-ter	NP_877495.1	MCL1	1	2|0	2	1	2	0|0|0|0|0|0|0|0|0|0|0|0|0|0|0|0|0|0|0|0|0|0|0|0|0|0|0|0|0|0|0|0|0|0|0|0|0|0|0|0|0|0|0|0|0|0|0|0	0.48	0.95	0.48	10	0.17	271
SYNJ2BP-N-ter	NP_002861.1	RAB13	0	2|0	2	1	2	0|0|0|0|0|0|2|0|0|0|0|0|0|0|0|0|0|0|0|0|0|0|0|0|0|0|0|0|0|0|0|0|0|0|3|2|0|0|0|0|0|0|0|0|0|0|0|0	0.37	0.73	0.37	3.43	0.27	203
SYNJ2BP-N-ter	NP_284941.2	MFN1	1	2|0	2	1	2	0|0|0|0|0|0|0|0|0|0|0|0|0|0|0|0|0|0|0|0|0|0|0|0|0|0|0|0|0|0|0|0|0|0|0|0|0|0|0|0|0|0|0|0|0|0|0|0	0.48	0.95	0.48	10	0.17	741
SYNJ2BP-N-ter	NP_055862.1	EMC1	0	2|0	2	1	2	0|0|0|0|0|0|0|0|0|0|0|0|0|0|0|0|0|0|0|0|0|0|0|0|0|0|0|0|0|0|0|0|2|0|0|0|0|0|0|0|0|0|0|0|0|0|0|0	0.47	0.94	0.47	10	0.22	993
SYNJ2BP-N-ter	NP_001229827.1	PPP6R2	0	2|0	2	1	2	2|3|3|3|0|0|0|0|3|0|0|0|2|0|2|0|0|0|0|0|0|0|0|0|0|0|0|0|0|0|0|0|0|0|0|0|0|0|0|0|0|0|0|0|0|0|0|0	0.17	0.34	0.17	1.33	0.34	959
SYNJ2BP-N-ter	NP_001092693.1	IFT74	0	2|0	2	1	2	2|9|5|3|5|0|2|8|0|0|0|0|4|2|3|7|0|0|0|0|4|0|0|0|0|0|0|0|0|0|0|0|0|0|0|0|0|0|0|0|0|0|0|0|0|0|0|0	0	0	0	0.44	0.47	600
SYNJ2BP-N-ter	NP_005693.1	ERAL1	1	2|0	2	1	2	0|0|0|0|0|0|0|0|0|0|0|0|0|0|0|0|0|0|0|0|0|0|0|0|0|0|0|0|0|0|0|0|0|0|0|3|0|0|0|0|0|0|0|0|0|0|0|0	0.46	0.93	0.46	8	0.23	437
SYNJ2BP-N-ter	NP_037392.1	SAP30BP	0	2|0	2	1	2	12|4|7|4|5|2|8|3|6|8|2|0|7|3|8|8|2|9|0|4|5|9|0|0|0|0|0|0|0|0|0|0|0|0|0|0|0|0|0|0|0|0|0|0|0|3|3|3	0	0	0	0.19	0.69	308
SYNJ2BP-N-ter	NP_065773.1	CRACD	0	2|0	2	1	2	2|2|5|0|5|0|4|6|2|5|0|0|0|0|3|0|0|0|0|3|6|4|0|0|0|0|0|0|0|0|0|0|0|0|0|0|0|0|0|0|0|0|0|0|0|0|0|0	0	0.01	0	0.51	0.45	1233
SYNJ2BP-N-ter	NP_002636.2	PIK3C2A	0	2|0	2	1	2	0|0|0|0|0|0|0|0|0|0|0|0|0|0|0|0|0|0|0|0|0|0|0|0|0|0|0|0|0|0|0|0|7|0|5|0|0|0|0|0|0|0|0|0|0|0|0|0	0.33	0.67	0.33	2	0.28	1686
SYNJ2BP-N-ter	NP_001159580.1	PALLD	0	2|0	2	1	2	0|0|2|0|0|3|0|5|0|0|0|2|0|3|0|0|0|0|3|0|0|0|0|2|0|0|0|2|2|2|0|3|0|2|0|3|3|5|4|0|3|2|3|0|0|0|0|0	0	0	0	0.44	0.48	1123
SYNJ2BP-N-ter	NP_116231.2	TMEM209	0	2|0	2	1	2	0|0|0|0|0|0|0|0|0|2|0|0|0|0|0|0|0|0|0|0|0|0|0|0|0|0|0|0|0|0|0|0|0|0|0|0|0|0|0|0|0|0|0|0|0|0|0|0	0.47	0.94	0.47	10	0.22	561
SYNJ2BP-N-ter	NP_001123291.1	CYB5R3	1	2|0	2	1	2	0|0|0|0|0|0|0|0|0|0|0|0|0|0|0|0|0|0|0|0|0|0|0|0|0|0|0|0|0|0|0|0|0|0|0|0|0|0|0|0|0|0|0|0|0|0|0|0	0.48	0.95	0.48	10	0.17	278
SYNJ2BP-N-ter	NP_001177736.1	CYB5A	0	2|0	2	1	2	0|0|0|0|0|0|0|0|0|0|0|0|0|0|0|0|0|0|0|0|0|0|0|0|0|0|0|0|0|0|0|0|0|0|0|0|0|0|0|0|0|0|0|0|0|0|0|0	0.48	0.95	0.48	10	0.17	124
SYNJ2BP-N-ter	NP_036457.1	MAPRE1	0	2|0	2	1	2	0|0|4|3|6|0|0|0|0|6|0|0|0|3|3|2|3|3|0|5|7|4|0|0|0|0|0|0|0|0|0|0|0|0|0|0|0|0|0|0|0|0|0|0|0|2|4|0	0	0	0	0.44	0.48	268
SYNJ2BP-N-ter	NP_116126.3	LMNB2	0	2|0	2	1	2	0|0|0|0|0|0|0|0|0|0|0|0|0|0|0|0|0|0|0|0|0|0|0|0|0|0|0|0|0|0|0|0|0|0|0|0|0|0|0|0|0|0|0|0|0|0|0|0	0.48	0.95	0.48	10	0.17	620
SYNJ2BP-N-ter	NP_001130034.1	AKAP2	0	2|0	2	1	2	0|0|0|2|0|0|0|0|2|3|0|0|2|3|3|0|0|0|0|6|4|3|0|0|0|0|0|0|0|0|0|0|0|0|0|0|0|0|0|0|0|0|0|0|0|0|0|0	0.06	0.13	0.06	0.86	0.38	859
SYNJ2BP-N-ter	NP_055888.1	SIPA1L3	0	2|0	2	1	2	0|0|0|0|0|0|0|0|0|0|0|0|0|0|0|0|0|0|2|0|0|0|0|0|0|0|0|0|2|2|0|0|0|2|0|0|3|0|0|0|0|0|0|0|0|0|0|0	0.27	0.55	0.27	2.18	0.3	1781
SYNJ2BP-N-ter	NP_689531.2	NOPCHAP1	0	2|0	2	1	2	2|0|4|3|3|0|0|3|0|2|0|0|0|3|0|0|0|2|0|3|0|3|0|0|0|0|0|0|0|0|0|0|0|0|0|0|0|0|0|0|0|0|0|0|0|0|0|2	0.04	0.08	0.04	0.8	0.4	185
SYNJ2BP-N-ter	NP_689474.1	TMEM263	0	2|0	2	1	2	0|0|0|0|0|0|0|0|0|0|0|0|0|0|0|0|0|0|0|0|0|0|0|0|0|0|0|0|0|0|0|0|2|0|0|0|0|0|0|0|0|0|0|0|0|0|0|0	0.47	0.94	0.47	10	0.22	116
SYNJ2BP-N-ter	NP_001137544.1	UBAC2	0	2|0	2	1	2	0|0|0|0|0|0|0|0|0|0|0|0|0|0|0|0|0|0|0|0|0|0|0|0|0|0|0|0|0|0|0|0|0|0|0|0|0|0|0|0|0|0|0|0|0|0|0|0	0.48	0.95	0.48	10	0.17	344
SYNJ2BP-N-ter	NP_689552.2	SPATA2L	0	2|0	2	1	2	0|0|0|0|0|0|0|0|0|0|0|0|0|0|0|0|0|0|0|0|0|0|0|0|0|0|0|0|0|0|0|0|0|0|0|0|0|0|0|0|0|0|0|0|0|0|0|0	0.48	0.95	0.48	10	0.17	424
SYNJ2BP-N-ter	NP_057153.8	PAM16	1	2|0	2	1	2	0|0|0|0|0|0|0|0|0|0|0|0|0|0|0|0|0|0|0|0|0|0|0|0|0|0|0|0|0|0|0|0|0|0|0|0|0|0|0|0|0|0|0|0|0|0|0|0	0.48	0.95	0.48	10	0.17	125
SYNJ2BP-N-ter	NP_150247.2	PML	0	2|0	2	1	2	0|0|0|2|0|0|0|0|0|0|0|0|0|0|0|0|2|0|0|0|0|0|0|0|0|0|0|0|0|0|0|0|0|0|0|0|0|0|0|0|0|0|0|0|0|0|0|0	0.44	0.87	0.44	6	0.24	560
SYNJ2BP-N-ter	NP_001138749.1	NECAP2	0	2|0	2	1	2	0|0|0|0|0|0|0|0|2|0|0|0|0|0|2|0|0|0|0|0|0|0|0|0|0|0|0|0|0|0|0|0|0|0|0|0|0|0|0|0|0|0|0|0|0|0|0|0	0.44	0.87	0.44	6	0.24	273
SYNJ2BP-N-ter	NP_060672.2	MACO1	0	2|0	2	1	2	0|0|0|0|0|0|2|0|2|0|0|0|0|0|2|0|0|0|0|0|0|0|0|0|0|0|0|0|0|0|0|0|0|0|0|0|0|0|0|0|0|0|0|0|0|0|0|0	0.38	0.76	0.38	4	0.26	664
SYNJ2BP-N-ter	NP_055050.1	UBL4A	0	2|0	2	1	2	0|0|0|0|0|0|0|0|0|0|0|0|0|0|0|0|0|0|0|0|0|0|0|0|0|0|0|0|0|0|0|0|0|0|0|0|0|0|0|0|0|0|0|0|0|0|0|0	0.48	0.95	0.48	10	0.17	157
SYNJ2BP-N-ter	NP_006268.2	ITSN2	0	2|0	2	1	2	3|0|3|2|5|2|4|4|3|2|0|0|4|5|4|4|0|2|0|2|0|3|0|0|0|0|0|0|0|0|0|0|0|0|0|0|0|0|0|0|0|0|0|0|0|3|0|0	0	0	0	0.44	0.49	1697
SYNJ2BP-N-ter	NP_002446.2	MTX1	1	2|0	2	1	2	0|0|0|0|0|0|0|0|0|0|0|0|0|0|0|0|0|0|0|0|0|0|0|0|0|0|0|0|0|0|0|0|0|0|3|0|0|0|0|0|0|0|0|0|0|0|0|0	0.46	0.93	0.46	8	0.23	466
SYNJ2BP-N-ter	NP_115722.1	PDCD2L	0	2|0	2	1	2	0|0|0|0|0|0|0|0|0|0|0|0|0|0|0|0|0|2|0|0|0|0|0|0|0|0|0|0|0|0|0|0|0|0|0|0|0|0|0|0|0|0|0|0|0|0|0|0	0.47	0.94	0.47	10	0.22	358
SYNJ2BP-N-ter	NP_055263.2	ARHGEF16	0	2|0	2	1	2	0|0|0|0|0|0|0|0|0|0|0|0|0|0|0|0|0|0|0|0|0|0|0|0|0|0|0|0|0|0|0|0|0|0|0|0|0|0|0|0|0|0|0|0|0|0|0|0	0.48	0.95	0.48	10	0.17	709
SYNJ2BP-N-ter	NP_001284.1	CLNS1A	0	2|0	2	1	2	2|2|3|0|2|0|4|7|5|7|0|0|3|3|9|8|4|5|0|0|3|9|0|0|0|0|0|0|0|0|0|0|0|0|0|0|0|0|0|0|0|0|0|0|0|0|0|0	0	0	0	0.32	0.53	237
SYNJ2BP-N-ter	NP_037473.3	OLA1	0	2|0	2	1	2	0|0|0|0|0|0|0|0|0|0|0|0|0|0|0|0|0|0|0|0|0|0|0|0|0|0|0|0|0|0|0|0|0|0|0|0|0|0|0|0|0|0|0|0|0|0|0|0	0.48	0.95	0.48	10	0.17	396
SYNJ2BP-N-ter	NP_277071.2	CDK11A	0	2|0	2	1	2	5|6|5|4|3|0|3|4|7|7|0|0|3|4|7|7|4|5|0|5|2|7|0|0|0|0|0|0|0|0|0|0|0|0|0|0|0|0|0|0|0|0|0|0|0|7|2|4	0	0	0	0.24	0.69	770
SYNJ2BP-N-ter	NP_060324.1	TMEM160	0	2|0	2	1	2	0|0|0|0|0|0|0|0|0|0|0|0|0|0|0|0|0|0|0|0|0|0|0|0|0|0|0|0|0|0|0|0|0|0|0|0|0|0|0|0|0|0|0|0|0|0|0|0	0.48	0.95	0.48	10	0.17	188
SYNJ2BP-N-ter	NP_002619.1	PFN2	0	2|0	2	1	2	0|0|0|0|0|0|0|0|0|0|0|0|0|0|0|0|0|0|3|0|0|0|2|2|2|3|3|4|3|4|7|4|0|5|0|3|4|4|4|5|6|4|4|0|6|0|0|0	0	0	0	0.29	0.55	140
SYNJ2BP-N-ter	NP_056268.2	THUMPD3	0	2|0	2	1	2	0|0|0|0|0|0|0|0|0|0|0|0|0|0|0|0|0|0|0|0|0|0|0|0|0|0|0|0|0|0|0|0|0|0|3|0|0|0|0|0|0|0|0|0|0|0|0|0	0.46	0.93	0.46	8	0.23	507
SYNJ2BP-N-ter	NP_056238.2	AASDHPPT	0	2|0	2	1	2	0|0|0|0|0|0|2|0|0|0|0|0|0|0|0|3|0|0|0|0|0|0|0|0|0|0|0|0|3|0|0|0|2|0|0|0|0|2|0|0|0|0|0|0|0|0|0|0	0.26	0.53	0.26	2	0.31	309
SYNJ2BP-N-ter	NP_006387.1	ZNRD2	0	2|0	2	1	2	0|0|0|0|0|0|0|0|0|0|0|0|0|0|0|0|0|0|0|0|0|0|0|0|0|0|0|0|0|0|0|0|0|0|0|0|0|0|0|0|0|0|0|0|0|0|0|0	0.48	0.95	0.48	10	0.17	199
SYNJ2BP-N-ter	NP_006699.2	GLO1	0	2|0	2	1	2	0|0|0|0|0|0|0|0|0|0|0|0|0|0|0|0|0|0|0|0|0|0|0|0|0|0|0|0|0|0|0|0|0|0|0|0|0|0|0|0|0|0|0|0|0|0|0|0	0.48	0.95	0.48	10	0.17	184
SYNJ2BP-N-ter	NP_001180438.1	TTC27	0	2|0	2	1	2	0|0|0|0|0|0|0|0|0|0|0|0|0|0|0|0|0|0|0|0|0|0|0|0|0|0|0|0|0|0|0|0|0|0|0|0|0|0|0|0|0|0|0|0|0|0|0|0	0.48	0.95	0.48	10	0.17	793
SYNJ2BP-N-ter	NP_778250.2	TDRP	0	2|0	2	1	2	0|0|0|0|0|0|0|0|0|0|0|0|0|0|0|0|0|0|0|0|0|0|0|0|0|0|0|0|0|0|0|0|0|0|0|0|0|0|0|0|0|0|0|0|0|0|0|0	0.48	0.95	0.48	10	0.17	185
SYNJ2BP-N-ter	NP_001934.2	DSG2	0	2|0	2	1	2	0|3|0|2|2|0|3|0|3|0|0|0|2|2|5|2|2|0|0|0|0|3|0|0|0|0|0|0|0|0|0|0|0|0|0|0|0|0|0|0|0|0|0|0|0|2|0|0	0.03	0.07	0.03	0.77	0.4	1118
SYNJ2BP-N-ter	NP_115708.1	WDR83	0	2|0	2	1	2	0|0|0|3|0|0|0|0|0|0|0|0|2|5|3|0|0|0|0|0|0|0|0|0|0|0|0|0|0|0|0|0|0|0|0|0|0|0|0|0|0|0|0|0|0|2|2|2	0.17	0.34	0.17	1.26	0.34	315
SYNJ2BP-N-ter	NP_008933.2	ADRM1	0	2|0	2	1	2	2|4|0|0|0|0|0|0|2|2|0|0|2|0|2|0|0|0|3|0|0|0|0|0|0|0|0|0|2|0|0|0|0|0|0|7|0|2|4|0|0|3|0|0|0|0|0|0	0.02	0.05	0.02	0.69	0.41	407
SYNJ2BP-N-ter	NP_663304.1	MAP3K7	0	2|0	2	1	2	0|2|0|2|2|0|3|0|0|0|0|0|3|0|2|2|0|0|0|0|0|0|0|4|0|0|0|0|0|0|0|0|7|0|6|7|0|0|0|0|0|0|0|0|0|0|0|0	0.01	0.03	0.01	0.6	0.43	606
SYNJ2BP-N-ter	NP_612452.1	HAUS1	0	2|0	2	1	2	7|6|9|11|12|3|7|9|5|10|5|5|7|9|8|11|8|11|0|8|13|10|0|0|0|0|0|0|0|0|0|0|0|0|0|0|0|0|0|0|0|0|0|0|0|4|5|4	0	0	0	0.13	0.69	278
SYNJ2BP-N-ter	NP_004577.1	RPS6KA3	0	2|0	2	1	2	0|0|0|0|0|0|0|0|0|0|0|0|0|0|0|0|0|0|0|0|0|0|0|0|0|0|0|0|0|0|0|0|5|0|4|4|0|0|2|0|0|0|0|0|0|0|0|0	0.26	0.52	0.26	1.6	0.31	740
SYNJ2BP-N-ter	NP_004747.1	NUMBL	0	0|2	2	1	2	0|0|0|0|0|0|0|0|0|0|0|0|0|2|0|0|0|0|0|0|0|0|0|0|0|0|0|0|0|0|0|0|0|0|0|0|0|0|0|0|0|0|0|0|0|0|0|0	0.47	0.94	0.47	10	0.22	609
SYNJ2BP-N-ter	NP_001081.1	ABCF1	0	0|2	2	1	2	3|0|2|2|6|0|5|0|7|8|0|0|5|3|7|2|5|2|2|4|5|3|0|3|0|0|0|2|0|0|0|0|0|0|0|2|0|3|0|4|0|3|2|0|0|3|4|17	0	0	0	0.22	0.69	807
SYNJ2BP-N-ter	NP_057479.2	HACD3	0	0|2	2	1	2	0|0|0|2|0|2|0|0|0|2|0|6|2|5|0|2|0|0|0|0|0|0|0|0|2|2|0|0|0|0|0|0|5|0|3|0|0|0|0|0|2|0|0|3|2|3|4|2	0	0	0	0.49	0.47	362
