## Supplementary material for "ESYT1 tethers the endoplasmic reticulum to mitochondria and is required for mitochondrial lipid and calcium homeostasis": BioID analysis (part 2 of 2)

### Sheet: G SYNJ2BP_N (continued)
Bait	Prey	PreyGene	Mitocarta3	Spec	SpecSum	AvgSpec	NumReplicates	ctrlCounts	AvgP	MaxP	SaintScore	FoldChange	BFDR	PreySequenceLength
SYNJ2BP-N-ter	NP_060289.2	TRMT10C	1	0|2	2	1	2	0|0|0|0|0|0|3|0|0|0|0|0|0|0|0|0|0|0|2|0|0|0|0|0|0|4|0|0|0|0|0|0|8|0|4|0|0|2|2|0|0|0|3|0|0|0|0|0	0.08	0.15	0.08	0.86	0.37	403
SYNJ2BP-N-ter	NP_076983.1	NOC4L	0	0|2	2	1	2	0|0|0|0|0|0|0|0|0|0|0|0|0|0|0|0|0|0|0|0|0|0|0|0|0|0|0|0|0|0|0|0|0|0|0|0|0|0|0|0|0|0|0|0|0|0|0|0	0.48	0.95	0.48	10	0.17	516
SYNJ2BP-N-ter	NP_004272.2	BAG3	0	0|2	2	1	2	0|3|3|0|0|0|3|0|5|4|0|0|2|0|2|2|0|3|0|0|0|6|0|0|0|0|0|0|0|0|0|0|0|0|0|0|0|0|0|0|0|0|0|0|0|0|0|0	0.03	0.07	0.03	0.73	0.4	575
SYNJ2BP-N-ter	NP_003125.3	SRP14	0	0|2	2	1	2	0|0|0|0|0|0|0|0|0|2|0|0|0|0|0|0|0|3|2|0|0|2|0|0|0|2|0|4|4|3|2|3|2|0|0|2|0|3|5|5|0|2|3|2|5|2|0|0	0	0	0	0.41	0.49	136
SYNJ2BP-N-ter	NP_055746.3	PPP6R1	0	0|2	2	1	2	0|2|3|2|4|0|3|7|4|2|0|0|4|5|5|4|0|0|0|4|6|8|0|0|0|0|0|0|0|0|0|0|0|0|0|0|0|0|0|0|0|0|0|0|0|4|0|0	0	0	0	0.36	0.51	881
SYNJ2BP-N-ter	NP_055892.2	SARM1	0	0|2	2	1	2	0|0|0|0|0|0|0|0|0|0|0|0|0|0|0|0|0|0|0|0|0|0|0|0|0|0|0|0|0|0|0|0|0|0|0|0|0|0|0|0|0|0|0|0|0|0|0|0	0.48	0.95	0.48	10	0.17	724
SYNJ2BP-N-ter	NP_543157.1	DBN1	0	0|2	2	1	2	5|6|9|10|5|2|3|9|6|4|5|6|4|21|6|5|3|3|0|7|11|11|0|0|0|0|0|0|0|0|0|0|0|0|0|0|0|0|0|2|0|0|0|65|0|11|5|6	0	0	0	0.11	0.69	651
SYNJ2BP-N-ter	NP_001676.2	ATP5PF	1	0|2	2	1	2	0|0|0|0|0|0|0|0|0|0|0|0|0|0|0|0|0|0|0|0|0|0|0|0|0|0|0|0|0|0|0|0|0|0|0|0|0|0|0|0|0|0|0|0|0|0|0|0	0.48	0.95	0.48	10	0.17	108
SYNJ2BP-N-ter	NP_085130.2	CPEB4	0	0|2	2	1	2	0|0|0|0|0|0|2|0|0|0|0|0|0|0|0|0|0|0|4|0|0|0|0|12|0|13|0|0|0|0|0|0|10|0|9|9|0|5|0|0|0|0|0|0|0|0|0|0	0	0	0	0.38	0.5	729
SYNJ2BP-N-ter	NP_060472.2	OXR1	1	0|2	2	1	2	0|0|0|0|0|0|0|0|0|0|0|0|0|0|0|0|0|0|0|0|0|0|0|0|0|0|0|0|0|0|0|0|0|0|0|0|0|0|0|0|0|0|0|0|0|0|0|0	0.48	0.95	0.48	10	0.17	846
SYNJ2BP-N-ter	NP_057439.2	DDX47	0	0|2	2	1	2	2|0|0|0|0|0|5|0|0|0|0|0|3|0|0|0|0|0|0|0|0|0|0|0|0|0|0|0|0|0|0|2|9|0|6|0|0|3|0|0|0|2|2|0|3|0|0|0	0.02	0.05	0.02	0.65	0.41	455
SYNJ2BP-N-ter	NP_071741.2	NCAPG	0	0|2	2	1	2	3|0|3|3|4|0|3|3|6|11|0|2|5|2|6|4|3|0|0|2|0|2|0|2|0|0|0|0|0|0|0|0|3|2|2|0|0|0|0|0|0|0|0|0|0|0|3|0	0	0	0	0.32	0.52	1015
SYNJ2BP-N-ter	NP_056277.2	NOL11	0	0|2	2	1	2	0|0|0|0|0|0|0|0|0|0|0|0|0|0|0|0|0|0|0|0|0|0|0|0|0|0|0|0|0|0|0|0|0|0|0|0|0|0|0|0|0|0|0|0|0|0|0|0	0.48	0.95	0.48	10	0.17	719
SYNJ2BP-N-ter	NP_060563.2	WDR74	0	0|2	2	1	2	0|0|0|0|0|0|0|0|0|0|0|0|0|0|0|0|0|0|0|0|0|0|0|0|0|0|0|0|0|0|0|0|0|0|0|0|0|0|0|0|0|0|0|0|0|0|0|0	0.48	0.95	0.48	10	0.17	385
SYNJ2BP-N-ter	NP_055994.2	RRP12	0	0|2	2	1	2	0|0|0|0|0|0|0|0|0|0|0|0|0|0|0|0|0|0|0|0|0|0|0|0|0|2|0|0|0|0|0|0|0|0|0|0|0|0|0|0|0|0|0|0|0|0|0|0	0.47	0.94	0.47	10	0.22	1297
SYNJ2BP-N-ter	NP_060596.2	TMEM33	0	0|2	2	1	2	0|0|0|0|0|0|2|0|0|0|0|0|2|0|0|0|0|0|2|0|0|0|0|6|0|4|0|0|0|0|0|0|5|0|7|2|0|0|0|2|0|0|3|0|3|2|0|0	0.01	0.03	0.01	0.6	0.43	247
SYNJ2BP-N-ter	NP_005782.1	MPHOSPH10	0	0|2	2	1	2	0|0|0|0|0|0|0|0|0|0|0|0|0|0|0|0|0|0|0|0|0|0|0|0|0|0|0|0|0|0|0|0|0|0|0|0|0|0|0|0|0|0|0|0|0|0|0|0	0.48	0.95	0.48	10	0.17	681
SYNJ2BP-N-ter	NP_115898.2	MAK16	0	0|2	2	1	2	0|0|0|0|0|0|0|0|0|0|0|0|0|0|0|0|0|0|0|0|0|0|0|0|0|0|0|0|0|0|0|0|0|0|0|0|0|0|0|0|0|0|0|0|0|0|0|0	0.48	0.95	0.48	10	0.17	300
SYNJ2BP-N-ter	NP_573566.2	LRPPRC	1	0|2	2	1	2	0|0|0|0|0|0|2|0|0|0|0|0|0|0|0|0|0|0|0|0|0|0|0|0|0|2|0|0|0|0|0|0|5|0|7|3|0|5|3|0|2|3|0|0|0|0|0|0	0.04	0.09	0.04	0.75	0.39	1394
SYNJ2BP-N-ter	NP_001243000.1	RNF213	0	0|2	2	1	2	0|0|0|0|0|0|0|0|0|0|0|0|0|0|0|0|0|0|0|0|0|0|0|0|0|0|0|0|0|0|0|0|0|0|0|0|0|0|0|0|0|0|0|0|0|0|0|0	0.48	0.95	0.48	10	0.17	5207
SYNJ2BP-N-ter	NP_001243084.1	ARMCX4	0	0|2	2	1	2	0|0|0|0|0|0|0|0|0|0|0|0|0|0|0|0|0|0|0|0|0|0|0|0|0|0|0|0|0|0|0|0|0|0|0|0|0|0|0|0|0|0|0|0|0|0|0|0	0.48	0.95	0.48	10	0.17	2290
SYNJ2BP-N-ter	NP_003087.1	SNRPG	0	0|2	2	1	2	0|0|0|0|0|0|4|0|2|4|0|0|4|0|3|2|0|6|0|0|0|3|0|0|0|0|0|0|0|0|0|0|0|0|0|0|0|0|0|0|0|0|0|0|0|7|0|0	0.03	0.06	0.03	0.69	0.41	76
SYNJ2BP-N-ter	NP_003363.1	VBP1	0	0|2	2	1	2	2|2|2|3|0|2|3|4|5|4|2|0|3|6|4|6|5|5|3|3|6|5|0|2|0|0|0|0|0|3|0|0|0|0|0|3|2|5|0|0|0|0|0|0|0|2|2|2	0	0	0	0.27	0.69	197
SYNJ2BP-N-ter	NP_005119.2	DOP1B	0	0|2	2	1	2	2|0|2|0|0|0|2|0|2|0|0|0|0|0|0|0|0|0|0|0|0|0|0|0|0|0|0|0|0|0|0|0|0|0|0|0|0|0|0|0|0|0|0|0|0|0|0|0	0.34	0.67	0.34	3	0.28	2298
SYNJ2BP-N-ter	NP_064507.3	KCMF1	0	0|2	2	1	2	0|0|0|0|0|0|2|0|0|0|0|0|2|0|0|0|0|0|0|0|0|0|0|5|0|4|0|0|0|0|0|0|10|0|9|2|0|0|0|0|0|0|0|0|0|0|0|0	0.04	0.09	0.04	0.71	0.39	381
SYNJ2BP-N-ter	NP_004695.1	RRP9	0	0|2	2	1	2	0|0|0|0|0|0|0|0|0|0|0|0|0|0|0|0|0|0|0|0|0|0|0|0|0|0|0|0|0|0|0|0|0|0|0|0|0|0|0|0|0|0|0|0|0|0|0|0	0.48	0.95	0.48	10	0.17	475
SYNJ2BP-N-ter	NP_005849.1	AKAP8	0	0|2	2	1	2	0|0|0|0|0|0|3|0|0|0|0|0|2|0|0|0|0|0|13|0|0|0|2|10|2|9|5|10|19|18|12|8|11|12|9|8|10|0|0|4|4|0|3|3|3|0|0|0	0	0	0	0.13	0.69	692
SYNJ2BP-N-ter	NP_003081.2	SNRPA1	0	0|2	2	1	2	7|3|0|0|4|8|6|10|8|7|4|20|7|9|9|3|4|3|0|13|10|4|0|0|0|0|0|0|0|0|0|0|0|0|0|0|0|0|0|0|0|0|0|0|0|18|10|7	0	0	0	0.14	0.69	255
SYNJ2BP-N-ter	NP_055412.2	DNTTIP2	0	0|2	2	1	2	2|4|0|0|0|0|0|0|2|0|2|0|2|0|2|0|0|3|0|2|0|2|0|0|0|0|0|0|0|0|0|0|0|0|0|0|0|0|0|0|0|0|0|0|0|2|0|0	0.09	0.19	0.09	1.04	0.37	756
SYNJ2BP-N-ter	NP_859067.2	CENPV	0	0|2	2	1	2	0|0|0|0|0|0|0|0|0|0|0|0|0|0|0|0|0|0|0|0|0|0|0|0|0|0|0|0|0|0|0|0|0|0|0|0|0|3|0|0|0|0|0|0|0|0|0|0	0.46	0.93	0.46	8	0.23	272
SYNJ2BP-N-ter	NP_001008389.1	CISD2	0	0|2	2	1	2	0|0|0|0|0|0|0|0|0|0|0|0|0|0|0|0|0|0|0|0|0|0|0|0|0|0|0|0|0|0|0|0|0|0|0|0|0|0|0|0|0|0|0|0|0|0|0|0	0.48	0.95	0.48	10	0.17	135
SYNJ2BP-N-ter	NP_001012321.1	RPSA	0	0|2	2	1	2	0|0|0|0|0|0|0|0|0|0|0|0|0|0|2|2|0|0|11|0|0|0|3|6|4|6|6|9|7|4|5|10|4|6|5|7|5|10|6|9|8|8|6|7|7|0|0|0	0	0	0	0.15	0.69	295
SYNJ2BP-N-ter	NP_054765.1	MRPS18B	1	0|2	2	1	2	0|0|0|0|0|0|0|0|0|0|0|0|0|0|0|0|0|0|0|0|0|0|0|0|0|0|0|0|0|0|0|0|0|0|0|0|0|0|0|0|0|0|0|0|0|0|0|0	0.48	0.95	0.48	10	0.17	258
SYNJ2BP-N-ter	NP_057226.1	HSD17B12	0	0|2	2	1	2	0|0|2|0|0|0|7|3|0|0|0|0|7|0|0|0|0|0|2|5|0|2|2|6|0|6|0|0|2|0|0|0|11|4|14|4|0|3|5|2|2|4|5|0|3|0|0|0	0	0	0	0.24	0.69	312
SYNJ2BP-N-ter	NP_057284.1	LSM8	0	0|2	2	1	2	3|0|4|2|3|0|2|0|2|2|0|0|0|0|0|2|3|4|0|0|0|2|0|0|0|0|0|0|0|0|0|0|0|0|0|0|0|0|0|0|0|0|0|0|0|3|0|4	0.02	0.03	0.02	0.67	0.42	96
SYNJ2BP-N-ter	NP_542417.2	PRRC2A	0	0|2	2	1	2	15|15|33|26|26|14|12|37|25|25|7|10|14|36|23|29|23|28|0|19|25|33|0|0|0|0|0|0|0|0|0|0|0|0|0|0|0|0|0|0|0|0|0|0|0|15|30|24	0	0	0	0.04	0.69	2157
SYNJ2BP-N-ter	NP_057103.2	LUC7L2	0	0|2	2	1	2	0|0|0|0|0|0|6|0|3|4|0|0|4|0|4|4|0|2|7|0|0|6|2|2|0|0|0|2|0|0|0|2|2|0|0|3|2|5|4|3|5|5|0|0|2|0|0|0	0	0	0	0.3	0.54	392
SYNJ2BP-N-ter	NP_060713.1	SEPTIN11	0	0|2	2	1	2	5|9|8|10|10|6|11|17|10|12|4|4|8|26|9|11|7|11|0|23|10|13|0|0|0|0|0|0|0|0|0|0|0|0|0|0|0|0|0|0|0|0|0|0|0|11|11|7	0	0	0	0.09	0.69	429
SYNJ2BP-N-ter	NP_006353.2	NXF1	0	0|2	2	1	2	0|0|0|0|0|0|4|0|2|2|0|0|4|0|0|3|0|0|4|0|0|3|0|4|0|6|0|0|0|0|0|0|6|0|7|3|0|2|0|2|0|2|3|0|0|0|0|0	0	0	0	0.42	0.49	619
SYNJ2BP-N-ter	NP_001124488.1	CIZ1	0	0|2	2	1	2	3|3|6|0|6|0|4|3|4|2|0|0|3|3|3|0|2|0|15|3|4|5|0|14|0|21|0|0|0|0|0|0|21|0|27|17|0|4|0|3|4|0|0|0|0|0|2|3	0	0	0	0.13	0.69	898
SYNJ2BP-N-ter	NP_001186738.1	INTS7	0	0|2	2	1	2	0|0|0|0|0|0|0|0|0|0|0|0|0|0|2|0|0|0|2|0|0|0|0|0|0|2|0|0|0|0|0|0|4|0|0|0|0|0|0|0|0|0|0|0|0|0|0|0	0.3	0.6	0.3	2.4	0.29	913
SYNJ2BP-N-ter	NP_612565.1	KIF23	0	0|2	2	1	2	2|6|3|8|6|0|5|6|10|7|2|2|7|9|8|3|4|8|0|5|6|9|0|0|0|0|0|0|0|0|0|0|0|0|0|0|0|0|0|0|0|0|0|0|0|4|5|5	0	0	0	0.18	0.69	960
SYNJ2BP-N-ter	NP_001185774.1	RBM14-RBM4	0	0|2	2	1	2	0|0|0|0|0|0|0|0|0|0|0|0|0|0|0|0|0|0|0|0|0|0|0|0|0|0|0|0|2|2|0|2|0|0|0|7|0|0|0|0|0|0|0|0|0|0|0|0	0.3	0.6	0.3	1.85	0.3	339
SYNJ2BP-N-ter	NP_006749.1	U2AF1	0	0|2	2	1	2	0|0|0|0|0|0|3|2|4|5|0|0|3|5|3|7|3|5|4|0|0|5|4|2|0|0|0|0|0|0|0|0|2|0|3|2|0|2|0|0|0|0|2|0|0|0|0|0	0	0	0	0.36	0.51	240
SYNJ2BP-N-ter	NP_006450.2	ERLIN1	0	0|2	2	1	2	2|0|0|0|0|0|0|0|0|0|0|0|0|0|0|0|0|0|0|0|0|0|0|3|0|2|0|0|0|0|0|0|0|2|0|2|2|3|0|2|0|2|0|0|2|0|0|0	0.1	0.2	0.1	1.09	0.36	348
SYNJ2BP-N-ter	NP_001028675.1	SAR1B	0	0|2	2	1	2	0|0|0|0|0|0|0|0|0|0|0|0|0|0|0|0|0|0|0|0|0|0|0|0|0|0|0|0|0|0|0|0|0|0|0|0|0|0|0|0|0|0|0|0|0|0|0|0	0.48	0.95	0.48	10	0.17	198
SYNJ2BP-N-ter	NP_075385.1	MARCKSL1	0	0|2	2	1	2	0|0|0|0|0|0|0|0|0|0|0|0|0|0|0|0|0|0|0|0|0|0|0|0|0|0|0|0|0|0|0|0|0|0|0|0|0|2|0|0|0|0|0|0|0|0|0|0	0.47	0.94	0.47	10	0.22	195
SYNJ2BP-N-ter	NP_056485.2	SENP3	0	0|2	2	1	2	2|0|0|0|0|0|2|4|2|2|0|0|3|2|2|0|0|0|0|0|0|0|0|0|0|2|0|0|0|2|0|2|2|2|0|2|0|0|0|0|0|3|2|0|0|4|0|0	0.01	0.02	0.01	0.6	0.44	574
SYNJ2BP-N-ter	NP_078796.2	MAIP1	1	0|2	2	1	2	0|0|0|0|0|0|0|0|0|0|0|0|0|0|0|0|0|0|0|0|0|0|0|3|0|2|0|0|0|0|0|0|0|0|2|2|0|0|0|0|0|0|0|0|0|0|0|0	0.32	0.64	0.32	2.67	0.29	291
SYNJ2BP-N-ter	NP_004335.1	CETN2	0	0|2	2	1	2	0|0|0|0|0|0|0|0|0|0|0|0|0|0|0|0|0|0|0|0|0|0|0|0|0|0|0|0|0|0|0|0|0|0|0|0|0|0|0|0|0|0|0|0|0|0|0|0	0.48	0.95	0.48	10	0.17	172
SYNJ2BP-N-ter	NP_003325.2	UBA1	0	0|2	2	1	2	3|0|0|0|2|0|0|0|2|0|0|0|0|5|0|0|0|0|5|2|5|5|0|2|0|0|0|4|5|0|5|6|0|0|0|6|6|9|10|5|5|9|3|4|6|0|2|0	0	0	0	0.21	0.69	1058
SYNJ2BP-N-ter	NP_006318.1	TIMM23	1	0|2	2	1	2	0|0|0|0|0|0|0|0|0|0|0|0|0|0|0|0|0|0|0|0|0|0|0|4|0|5|0|0|2|0|0|0|3|2|6|3|0|0|0|0|2|0|0|0|0|0|0|0	0.08	0.16	0.08	0.89	0.37	209
SYNJ2BP-N-ter	NP_056235.4	DCAF13	0	0|2	2	1	2	0|0|0|0|0|0|0|0|0|0|0|0|0|0|0|0|0|0|0|0|0|0|0|0|0|0|0|0|0|0|0|0|0|0|0|0|0|0|0|0|0|0|0|0|0|0|0|0	0.48	0.95	0.48	10	0.17	597
SYNJ2BP-N-ter	NP_001171914.1	WNK1	0	0|2	2	1	2	4|6|9|14|9|0|8|2|7|6|0|0|10|4|9|18|6|24|0|0|9|22|0|0|0|0|0|0|0|0|0|0|2|3|0|0|0|0|0|0|0|0|0|0|0|3|2|2	0	0	0	0.13	0.69	2642
SYNJ2BP-N-ter	NP_001092695.1	CCDC43	0	0|2	2	1	2	0|2|0|2|0|0|2|4|2|4|0|0|0|0|0|4|0|0|0|0|0|3|0|0|0|0|0|0|0|0|0|0|0|0|0|0|0|0|0|0|0|0|0|0|0|3|7|0	0.03	0.07	0.03	0.73	0.4	154
SYNJ2BP-N-ter	NP_653333.1	HNRNPUL1	0	0|2	2	1	2	0|0|0|0|0|0|0|0|2|2|0|0|3|4|3|0|0|0|0|0|0|6|0|0|0|0|0|0|0|0|0|0|0|0|0|0|0|0|0|0|0|0|0|0|0|0|0|2	0.14	0.28	0.14	1.09	0.35	756
SYNJ2BP-N-ter	NP_683704.2	OSBPL9	0	0|2	2	1	2	0|3|0|2|0|0|3|0|6|5|0|0|7|0|4|2|0|2|0|0|0|3|0|0|0|0|0|0|0|0|0|0|0|0|0|0|0|0|0|0|0|0|0|0|0|2|0|0	0.02	0.03	0.02	0.62	0.42	719
SYNJ2BP-N-ter	NP_742112.1	CAMK2D	0	0|2	2	1	2	2|2|0|0|4|0|3|3|4|6|0|0|2|2|6|0|3|2|2|2|0|4|0|2|0|0|0|0|0|0|0|0|0|0|0|2|0|0|2|0|0|2|0|0|0|2|0|0	0	0	0	0.42	0.49	492
SYNJ2BP-N-ter	NP_002638.2	PIK3C3	0	0|2	2	1	2	2|2|3|0|0|0|4|0|3|3|0|0|3|0|0|3|3|0|0|0|2|4|0|0|0|0|0|0|0|0|0|0|0|0|0|0|0|0|0|0|0|0|0|0|0|0|0|2	0.02	0.05	0.02	0.71	0.41	887
SYNJ2BP-N-ter	NP_064583.2	CCDC47	0	0|2	2	1	2	0|4|0|0|0|0|0|0|0|2|0|0|2|0|0|0|0|0|0|0|0|0|0|0|0|0|0|0|0|0|0|0|2|0|3|0|0|0|0|0|0|0|0|0|0|0|0|0	0.26	0.52	0.26	1.85	0.31	483
SYNJ2BP-N-ter	NP_002504.2	NME3	1	0|2	2	1	2	0|0|0|0|0|0|0|0|0|0|0|0|0|0|0|0|0|0|0|0|0|0|0|0|0|0|0|0|0|0|0|0|0|0|0|0|0|0|0|0|0|0|0|0|0|0|0|0	0.48	0.95	0.48	10	0.17	169
SYNJ2BP-N-ter	NP_001180424.1	ADAR	0	0|2	2	1	2	6|4|6|5|7|2|4|8|6|5|3|3|6|6|7|7|0|2|13|4|7|5|0|4|6|6|8|14|12|7|7|9|4|8|5|10|9|13|15|9|8|12|3|5|5|20|7|16	0	0	0	0.1	0.69	931
SYNJ2BP-N-ter	NP_005852.2	STUB1	0	0|2	2	1	2	0|0|0|0|0|0|0|0|0|0|0|0|0|3|2|2|0|0|0|0|2|4|0|0|0|0|0|0|0|0|2|0|0|0|0|0|0|0|0|0|0|0|0|2|0|2|0|0	0.15	0.31	0.15	1.26	0.34	303
SYNJ2BP-N-ter	NP_065731.3	SCYL1	0	0|2	2	1	2	0|0|0|0|0|0|0|0|0|0|0|0|0|0|0|0|0|0|0|0|0|0|0|0|0|0|0|0|0|0|0|0|0|0|0|0|0|0|0|0|0|0|0|0|0|0|0|0	0.48	0.95	0.48	10	0.17	808
SYNJ2BP-N-ter	NP_001116849.1	PARK7	1	0|2	2	1	2	0|2|3|3|3|0|0|0|2|2|0|0|2|0|2|2|0|2|30|3|0|2|10|13|7|9|18|24|26|19|29|26|11|17|18|28|19|29|33|28|36|39|24|10|10|3|0|2	0	0	0	0.05	0.69	189
SYNJ2BP-N-ter	NP_056121.2	USP24	0	0|2	2	1	2	0|0|0|0|0|0|0|3|6|5|0|0|0|3|7|3|2|2|0|0|0|0|0|0|0|0|0|0|0|0|0|0|0|0|0|0|0|0|0|0|0|0|0|0|0|0|0|0	0.05	0.1	0.05	0.77	0.39	2620
SYNJ2BP-N-ter	NP_001116827.1	PPP6C	0	0|2	2	1	2	4|3|4|3|4|0|4|0|5|5|2|2|6|0|5|5|4|2|0|4|3|0|0|0|0|0|0|0|0|0|0|0|0|0|0|0|0|0|0|0|0|0|0|0|0|0|9|0	0	0	0	0.32	0.52	342
SYNJ2BP-N-ter	NP_996790.3	PRKAA1	0	0|2	2	1	2	0|0|0|3|0|0|0|0|0|0|0|0|0|0|0|0|0|0|0|0|0|2|0|0|0|0|0|0|0|0|0|0|0|0|0|0|0|0|0|0|0|0|0|0|0|0|0|0	0.4	0.81	0.4	4.8	0.25	574
SYNJ2BP-N-ter	NP_057191.2	ZFR	0	0|2	2	1	2	3|4|7|6|6|0|3|8|5|7|3|4|2|5|6|8|6|9|0|8|9|8|0|0|0|0|0|0|0|0|0|2|2|0|0|0|0|4|0|0|0|0|0|0|3|2|3|0	0	0	0	0.19	0.69	1074
SYNJ2BP-N-ter	NP_057123.1	RTRAF	0	0|2	2	1	2	4|0|4|3|3|0|2|0|4|3|0|0|4|5|3|4|4|3|6|0|0|3|2|0|2|4|3|0|3|5|4|2|5|2|3|0|3|3|2|2|4|0|4|0|3|4|7|2	0	0	0	0.25	0.69	244
SYNJ2BP-N-ter	NP_079120.1	NUP85	0	0|2	2	1	2	0|0|0|0|0|0|3|0|2|2|0|0|0|0|0|0|0|0|0|0|0|0|0|0|0|0|0|0|0|0|0|0|4|0|6|0|0|0|0|0|0|0|0|0|0|0|0|0	0.23	0.45	0.23	1.41	0.32	656
SYNJ2BP-N-ter	NP_001091680.1	CTNNB1	0	0|2	2	1	2	0|0|0|0|0|0|0|0|0|0|0|0|0|0|0|0|0|0|3|0|0|0|0|0|0|0|0|0|5|2|2|0|0|4|0|0|3|0|0|0|4|0|0|0|0|0|0|2	0.09	0.19	0.09	0.96	0.37	781
SYNJ2BP-N-ter	NP_003560.2	STX7	0	0|2	2	1	2	0|0|0|0|0|0|0|0|0|0|0|0|0|0|0|0|0|0|0|0|0|0|0|0|0|0|0|0|0|0|0|0|0|0|0|0|0|0|0|0|0|0|0|0|0|0|0|0	0.48	0.95	0.48	10	0.17	261
SYNJ2BP-N-ter	NP_149062.1	SYNE1	0	0|2	2	1	2	0|0|0|0|0|0|0|0|0|0|0|0|0|0|0|0|0|0|0|0|0|0|0|0|0|0|0|0|0|0|2|0|0|0|0|0|0|0|0|0|0|0|0|0|0|0|0|0	0.47	0.94	0.47	10	0.22	8749
SYNJ2BP-N-ter	NP_938405.1	G3BP1	0	0|2	2	1	2	11|10|19|17|19|11|11|42|16|11|4|4|11|30|10|14|13|14|0|17|14|13|0|0|0|0|0|0|0|0|0|0|2|0|2|2|0|2|0|0|0|0|0|2|0|13|34|19	0	0	0	0.06	0.69	466
SYNJ2BP-N-ter	NP_002686.2	POLR2E	0	0|2	2	1	2	4|3|4|4|11|0|3|0|5|6|0|0|5|0|7|3|5|6|0|0|2|10|0|0|0|0|0|0|0|0|0|0|0|0|0|0|0|0|0|0|0|0|0|0|0|0|2|0	0	0	0	0.3	0.53	210
SYNJ2BP-N-ter	NP_006176.2	NUMA1	0	0|2	2	1	2	31|59|55|80|62|5|25|21|31|41|16|20|36|34|47|52|35|93|13|53|62|100|4|6|3|5|5|6|13|8|10|8|6|13|4|5|7|5|7|5|0|13|4|10|14|57|22|28	0	0	0	0.02	0.69	2115
SYNJ2BP-N-ter	NP_008974.5	KRR1	0	0|2	2	1	2	0|0|0|0|0|0|0|0|0|0|0|0|0|0|0|0|0|0|0|0|0|0|0|0|0|0|0|0|0|0|0|0|0|0|0|0|0|0|0|0|0|0|0|0|0|0|0|0	0.48	0.95	0.48	10	0.17	381
SYNJ2BP-N-ter	NP_001128527.1	TKT	0	0|2	2	1	2	0|0|0|0|0|0|0|0|0|0|0|0|0|0|0|3|0|0|0|0|0|0|0|8|0|5|0|0|0|0|3|3|13|0|14|0|0|0|0|0|0|0|0|2|2|0|0|0	0	0.01	0	0.45	0.46	623
SYNJ2BP-N-ter	NP_057021.2	PIGT	0	0|2	2	1	2	0|0|0|0|0|0|0|0|0|0|0|0|0|0|0|0|0|0|0|0|0|0|0|0|0|0|0|0|0|0|0|0|0|0|0|0|0|0|0|0|0|0|0|0|0|0|0|0	0.48	0.95	0.48	10	0.17	578
SYNJ2BP-N-ter	NP_004163.3	SLC1A3	0	0|2	2	1	2	0|0|0|0|0|0|0|0|2|0|0|0|0|0|0|0|0|0|0|0|0|0|0|0|0|0|0|0|0|0|0|0|0|0|0|0|0|0|0|0|0|0|0|0|0|0|0|0	0.47	0.94	0.47	10	0.22	542
SYNJ2BP-N-ter	NP_006640.2	UTP14A	0	0|2	2	1	2	0|0|0|0|0|0|0|0|0|0|0|0|0|0|2|0|0|0|0|0|0|0|0|0|0|0|0|0|0|0|0|0|0|0|0|0|0|0|0|0|0|0|0|0|0|2|0|0	0.44	0.87	0.44	6	0.24	771
SYNJ2BP-N-ter	NP_059107.1	SMN2	0	0|2	2	1	2	5|3|6|6|2|0|0|0|4|4|2|2|4|0|2|6|4|6|0|0|4|7|0|0|0|0|0|0|0|0|0|0|0|0|2|0|0|2|5|0|0|2|0|0|0|0|2|2	0	0	0	0.29	0.55	294
SYNJ2BP-N-ter	NP_114140.4	RAB34	0	0|2	2	1	2	0|0|0|0|0|0|2|0|0|0|0|0|0|0|0|0|0|0|0|0|0|0|0|0|0|0|0|0|0|0|0|0|0|0|0|0|0|2|0|0|0|0|0|0|3|0|0|0	0.37	0.73	0.37	3.43	0.27	259
SYNJ2BP-N-ter	NP_005490.1	UBA2	0	0|2	2	1	2	0|0|0|0|0|0|0|0|3|2|0|0|2|0|2|0|0|0|0|0|0|0|0|0|0|0|0|0|0|0|0|0|0|0|0|0|0|0|0|0|0|0|0|0|0|0|0|0	0.32	0.64	0.32	2.67	0.29	640
SYNJ2BP-N-ter	NP_056422.2	CHTOP	0	0|2	2	1	2	0|0|0|0|0|0|2|0|0|0|0|0|0|0|0|0|0|0|2|0|0|0|0|0|0|5|0|0|0|0|0|0|4|0|4|2|0|4|2|0|0|3|3|0|0|0|0|0	0.04	0.08	0.04	0.77	0.39	248
SYNJ2BP-N-ter	NP_076412.3	PHACTR4	0	0|2	2	1	2	0|3|6|3|6|0|0|6|2|3|0|0|2|4|4|2|4|4|0|2|0|4|0|0|0|0|0|0|0|0|0|0|0|0|0|0|0|0|0|0|0|0|0|0|0|0|5|0	0	0	0	0.4	0.5	712
SYNJ2BP-N-ter	NP_061158.1	BIN3	0	0|2	2	1	2	0|0|0|0|0|0|0|0|0|0|0|0|0|0|0|0|0|0|0|0|0|0|0|0|0|0|0|0|0|0|0|0|0|0|0|0|0|0|0|0|0|0|0|0|0|0|0|0	0.48	0.95	0.48	10	0.17	253
SYNJ2BP-N-ter	NP_065801.1	XPO5	0	0|2	2	1	2	0|0|0|0|0|0|2|0|0|3|0|0|4|0|0|0|0|0|0|0|0|0|0|0|0|0|0|0|0|0|0|0|18|2|9|0|0|0|0|0|0|0|0|0|0|0|0|0	0.03	0.07	0.03	0.63	0.4	1204
SYNJ2BP-N-ter	NP_055291.2	PDLIM3	0	0|2	2	1	2	0|0|0|2|2|0|2|0|0|0|0|0|0|0|0|0|0|0|0|0|0|0|0|0|0|0|0|0|0|0|0|0|0|0|0|0|0|0|0|0|0|0|0|0|0|0|0|0	0.38	0.76	0.38	4	0.26	364
SYNJ2BP-N-ter	NP_001007.2	RPS12	0	0|2	2	1	2	3|4|2|2|2|0|3|2|2|3|0|0|3|2|4|4|3|0|2|0|2|2|0|3|0|2|2|2|2|2|4|3|3|3|3|2|2|2|6|2|2|4|3|2|2|2|3|2	0	0	0	0.32	0.69	132
SYNJ2BP-N-ter	NP_001139438.1	MKI67	0	0|2	2	1	2	43|56|46|79|54|12|28|18|44|38|39|37|27|46|42|25|31|54|0|34|40|76|0|4|0|0|0|0|0|0|0|0|0|0|0|0|0|14|7|0|0|7|0|5|5|122|77|73	0	0	0	0.02	0.69	2896
SYNJ2BP-N-ter	NP_001258708.1	PSMD6	0	0|2	2	1	2	0|0|0|0|0|0|3|0|3|2|0|0|2|0|2|0|0|0|0|0|0|0|0|0|0|0|0|0|0|0|0|0|0|0|0|0|0|0|0|0|0|0|0|0|0|0|0|0	0.26	0.53	0.26	2	0.31	442
SYNJ2BP-N-ter	NP_073615.2	CEP85	0	0|2	2	1	2	0|0|3|0|0|0|3|0|0|0|0|0|10|0|0|0|0|0|0|0|0|0|0|8|0|8|0|0|0|0|0|0|26|0|24|6|0|0|0|0|0|0|0|0|0|0|0|0	0	0	0	0.27	0.55	762
SYNJ2BP-N-ter	NP_060389.2	STX17	1	0|2	2	1	2	0|0|0|0|0|0|0|0|0|0|0|0|0|0|0|0|0|0|0|0|0|0|0|0|0|0|0|0|0|0|0|0|0|0|0|0|0|0|0|0|0|0|0|0|0|0|0|0	0.48	0.95	0.48	10	0.17	302
SYNJ2BP-N-ter	NP_115834.1	PHF6	0	0|2	2	1	2	0|0|0|0|0|0|2|0|0|3|0|0|0|0|0|3|0|0|0|0|0|0|2|0|0|0|0|4|4|0|2|2|3|0|2|0|0|0|0|0|2|0|0|0|0|0|0|0	0.05	0.09	0.05	0.83	0.39	365
SYNJ2BP-N-ter	NP_005763.3	RCL1	0	0|2	2	1	2	0|0|0|0|0|0|0|0|0|0|0|0|0|0|0|0|0|0|0|0|0|0|0|0|0|0|0|0|0|0|0|0|0|0|0|0|0|0|0|0|0|0|0|0|0|0|0|0	0.48	0.95	0.48	10	0.17	373

### Sheet: H preys shared by all SMP baits
PreyGene	Localization
ACSL3	ER
ALDH3A2	ER
ANKLE2	ER
CAMLG	ER
CCDC115	ER
CCDC47	ER
CDKAL1	ER
CKAP4	ER
CLCC1	ER
DDRGK1	ER
EMC1	ER
EMC2	ER
EMC3	ER
EMD	ER
FAF2	ER
FKBP8	ER
FNDC3A	Golgi
GRAMD1A	ER
JPH1	ER
LEMD3	inner nuclear membrane
LSG1	ER
MIA3	ER
NDC1	nuclear pore
PTPN1	ER
RAB3GAP1	ER
RPN1	ER
SEC22B	ER
SMPD4	ER
SNAP47	plasma membrane
SOAT1	ER
STBD1	ER
STIM1	ER
STIM2	ER
STX5	ER
TOR1AIP1	inner nuclear membrane
UBXN4	ER
VAPA	ER
VAPB	ER
VEZT	plasma membrane
VRK2	ER
YKT6	ER

### Sheet: I GO CC term analysis SYNJ2BP
Source	Term_name	Term_id	Adjusted_p_value	Term_size	Query_size	Intersection_size	Genes
GO:CC	mitochondrial outer membrane	GO:0005741	8.08559e-46	210	205	45	DNM1L,AKAP1,EXD2,MAVS,HK1,IMMT,USP30,RHOT2,GK,MFF,MTARC2,TOMM22,ARMCX3,MYO19,MIGA1,HK2,VPS13A,MTARC1,RMDN3,GPAM,ARMCX2,PLD6,CISD1,MIEF1,MTX2,TOMM20,FUNDC2,RHOT1,DNAJC11,ATAD1,TOMM70,MIEF2,ACSL4,MAOA,MFN2,SAMM50,MTX3,CYB5B,CHCHD3,VPS13C,SLC25A46,SPIRE1,MIGA2,BNIP3,BNIP3L
GO:CC	mitochondrial envelope	GO:0005740	1.19761e-44	801	205	69	DNM1L,AKAP1,ATP5F1B,EXD2,MAVS,HK1,ATAD3A,IMMT,USP30,FKBP8,RHOT2,BCL2L13,PHB,GK,MFF,AFG3L2,MTARC2,ATAD3B,TOMM22,ARMCX3,MYO19,PTPN1,MIGA1,HK2,VPS13A,MTARC1,RMDN3,MRPS34,GPAM,ARMCX2,FBXL4,PLD6,CISD1,MIEF1,MTX2,TIMMDC1,TOMM20,FUNDC2,NDUFS3,RHOT1,GPD2,NBR1,MRPL20,NDUFAF2,DNAJC11,ATAD1,TOMM70,MIEF2,YME1L1,ATP5PD,ACSL4,MAOA,MRPS26,MRPS27,MFN2,ATP5PB,SAMM50,MTX3,CYB5B,CHCHD3,VPS13C,SLC25A46,SPIRE1,MIGA2,MRPS22,NDUFS8,BNIP3,BNIP3L,COX5A
GO:CC	mitochondrial membrane	GO:0031966	3.0468e-44	749	205	67	DNM1L,AKAP1,ATP5F1B,EXD2,MAVS,HK1,ATAD3A,IMMT,USP30,FKBP8,RHOT2,BCL2L13,PHB,GK,MFF,AFG3L2,MTARC2,ATAD3B,TOMM22,ARMCX3,MYO19,PTPN1,MIGA1,HK2,VPS13A,MTARC1,RMDN3,MRPS34,GPAM,ARMCX2,PLD6,CISD1,MIEF1,MTX2,TIMMDC1,TOMM20,FUNDC2,NDUFS3,RHOT1,GPD2,MRPL20,NDUFAF2,DNAJC11,ATAD1,TOMM70,MIEF2,YME1L1,ATP5PD,ACSL4,MAOA,MRPS26,MRPS27,MFN2,ATP5PB,SAMM50,MTX3,CYB5B,CHCHD3,VPS13C,SLC25A46,SPIRE1,MIGA2,MRPS22,NDUFS8,BNIP3,BNIP3L,COX5A
GO:CC	organelle outer membrane	GO:0031968	2.85556e-43	237	205	45	DNM1L,AKAP1,EXD2,MAVS,HK1,IMMT,USP30,RHOT2,GK,MFF,MTARC2,TOMM22,ARMCX3,MYO19,MIGA1,HK2,VPS13A,MTARC1,RMDN3,GPAM,ARMCX2,PLD6,CISD1,MIEF1,MTX2,TOMM20,FUNDC2,RHOT1,DNAJC11,ATAD1,TOMM70,MIEF2,ACSL4,MAOA,MFN2,SAMM50,MTX3,CYB5B,CHCHD3,VPS13C,SLC25A46,SPIRE1,MIGA2,BNIP3,BNIP3L
GO:CC	outer membrane	GO:0019867	4.27519e-43	239	205	45	DNM1L,AKAP1,EXD2,MAVS,HK1,IMMT,USP30,RHOT2,GK,MFF,MTARC2,TOMM22,ARMCX3,MYO19,MIGA1,HK2,VPS13A,MTARC1,RMDN3,GPAM,ARMCX2,PLD6,CISD1,MIEF1,MTX2,TOMM20,FUNDC2,RHOT1,DNAJC11,ATAD1,TOMM70,MIEF2,ACSL4,MAOA,MFN2,SAMM50,MTX3,CYB5B,CHCHD3,VPS13C,SLC25A46,SPIRE1,MIGA2,BNIP3,BNIP3L
GO:CC	mitochondrion	GO:0005739	4.78656e-43	1683	205	90	DNM1L,ABCD3,AKAP1,ATP5F1B,KARS1,SQSTM1,QARS1,EXD2,MAVS,PEX5,HK1,YKT6,ATAD3A,IMMT,USP30,FKBP8,RHOT2,BCL2L13,PHB,GK,MFF,TDRKH,AFG3L2,MTARC2,ATAD3B,TOMM22,KIF1B,ARMCX3,MYO19,PTPN1,MIGA1,HK2,PRKACA,VPS13A,MTARC1,RMDN3,ACBD3,HEATR1,ATPAF1,MRPS34,MTFR2,ARMC10,RAB7A,GPAM,PARP9,ARMCX2,FBXL4,PLD6,PEX11B,CISD1,MIEF1,MTX2,TIMMDC1,TOMM20,CYB5R1,FUNDC2,NDUFS3,RHOT1,GPD2,NBR1,MTFR1L,MRPL20,RMDN2,NDUFAF2,DNAJC11,ATAD1,TOMM70,MIEF2,YME1L1,ATP5PD,ACSL4,MAOA,MRPS26,MRPS27,MFN2,ATP5PB,SAMM50,MTX3,CYB5B,CHCHD3,VPS13C,SLC25A46,SPIRE1,RAB29,MIGA2,MRPS22,NDUFS8,BNIP3,BNIP3L,COX5A
GO:CC	envelope	GO:0031975	1.07631e-38	1260	205	76	DNM1L,AKAP1,ATP5F1B,EXD2,MAVS,HK1,ATAD3A,IMMT,USP30,FKBP8,RHOT2,BCL2L13,PHB,GK,MFF,AFG3L2,CHMP7,MTARC2,ATAD3B,TOMM22,ARMCX3,MYO19,PTPN1,C9ORF72,MIGA1,IPO5,HK2,VPS13A,MTARC1,RMDN3,UBXN4,MRPS34,GPAM,AAAS,ARMCX2,FBXL4,PLD6,CISD1,MIEF1,MTX2,TIMMDC1,TOMM20,MLX,FUNDC2,NDUFS3,RHOT1,GPD2,NBR1,MRPL20,NDUFAF2,DNAJC11,ATAD1,TOMM70,MIEF2,YME1L1,ATP5PD,ACSL4,MAOA,MRPS26,MRPS27,MFN2,ATP5PB,SAMM50,MTX3,CYB5B,CHCHD3,VPS13C,SLC25A46,SPIRE1,MIGA2,MRPS22,CLCC1,NDUFS8,BNIP3,BNIP3L,COX5A
GO:CC	organelle envelope	GO:0031967	1.07631e-38	1260	205	76	DNM1L,AKAP1,ATP5F1B,EXD2,MAVS,HK1,ATAD3A,IMMT,USP30,FKBP8,RHOT2,BCL2L13,PHB,GK,MFF,AFG3L2,CHMP7,MTARC2,ATAD3B,TOMM22,ARMCX3,MYO19,PTPN1,C9ORF72,MIGA1,IPO5,HK2,VPS13A,MTARC1,RMDN3,UBXN4,MRPS34,GPAM,AAAS,ARMCX2,FBXL4,PLD6,CISD1,MIEF1,MTX2,TIMMDC1,TOMM20,MLX,FUNDC2,NDUFS3,RHOT1,GPD2,NBR1,MRPL20,NDUFAF2,DNAJC11,ATAD1,TOMM70,MIEF2,YME1L1,ATP5PD,ACSL4,MAOA,MRPS26,MRPS27,MFN2,ATP5PB,SAMM50,MTX3,CYB5B,CHCHD3,VPS13C,SLC25A46,SPIRE1,MIGA2,MRPS22,CLCC1,NDUFS8,BNIP3,BNIP3L,COX5A
GO:CC	organelle membrane	GO:0031090	9.23353e-35	3668	205	115	DNM1L,ABCD3,ESYT1,RRBP1,AKAP1,ATP5F1B,EXD2,MAVS,PEX5,HK1,YKT6,ATAD3A,SNAP29,PEX14,IMMT,USP30,FKBP8,RHOT2,BCL2L13,ACBD5,WDR41,PHB,GK,DENND4C,SNAP47,MFF,AFG3L2,ALDH3A2,CHMP7,MTARC2,ATAD3B,TOMM22,KIF1B,ARMCX3,MYO19,PTPN1,C9ORF72,MIGA1,HK2,VPS13A,MTARC1,RMDN3,UBXN4,ACBD3,MRPS34,RAB3GAP2,PIK3R4,ARMC10,PEX1,RAB7A,MPHOSPH9,PRKCI,GPAM,SCYL2,AAAS,ARMCX2,PLD6,PEX11B,PEX19,CISD1,MIEF1,TTC1,MTX2,TIMMDC1,TOMM20,CYB5R1,FAF2,ARHGAP1,MLX,FUNDC2,NDUFS3,RHOT1,FLOT2,ARFGAP3,GPD2,ATP2B1,CLN6,NBR1,SLC2A1,DTX3L,MRPL20,NDUFAF2,SBF1,DNAJC11,ATAD1,TOMM70,MIEF2,YME1L1,ITCH,ATP5PD,ACSL4,MAOA,MRPS26,MRPS27,MFN2,ATP5PB,SAMM50,MTX3,CYB5B,CHCHD3,VPS13C,SLC25A46,PEX3,SPIRE1,MIGA2,MRPS22,CLCC1,GNB1,NDUFS8,BNIP3,BNIP3L,RAB11B,STIM1,COX5A,PEX6
GO:CC	cytoplasm	GO:0005737	1.20294e-29	12241	205	191	VIM,DNM1L,ABCD3,EPRS1,ESYT1,RRBP1,AKAP1,TJP2,ATP5F1B,KARS1,SQSTM1,RARS1,IARS1,MARS1,ZC3HAV1,BCR,QARS1,EXD2,OCIAD1,DARS1,MAVS,PEX5,HK1,YKT6,ATAD3A,AIMP2,EHBP1,SNAP29,AIMP1,SYAP1,PALD1,PEX14,IMMT,USP30,PRKAR2A,FKBP8,RHOT2,TACC1,BCL2L13,ACBD5,SMCR8,WDR41,PHB,GK,RAPGEF6,LARP4,DENND4C,SNAP47,CTNND1,CYLD,MFF,TDRKH,AFG3L2,ALDH3A2,CHMP7,MTARC2,ATAD3B,DNMBP,TOMM22,KIF1B,ARMCX3,MYO19,EEF1E1,PTPN1,C9ORF72,TNRC6C,MIGA1,IPO5,MTMR1,HK2,PRKACA,PDCL,VPS13A,MTARC1,RMDN3,UBXN4,INF2,ACBD3,HEATR1,ATPAF1,MRPS34,PRKAR2B,MYO9A,RAB3GAP2,MTFR2,PIK3R4,ARMC10,PEX1,RAB7A,MPHOSPH9,NEFL,PRKCI,GPAM,SPATA2,PARP9,SCYL2,BRSK2,AAAS,ARMCX2,HERC1,CDCA3,FBXL4,PLD6,ARHGEF26,PEX11B,PEX19,EVI5,CISD1,APBB1,MIEF1,TTC1,MTX2,TIMMDC1,FAM83B,TOMM20,SYNM,USP33,CYB5R1,NIFK,FAF2,PRKCH,ARHGAP1,MLX,TSC22D3,MCC,FUNDC2,NDUFS3,RHOT1,FLOT2,ARFGAP3,GPD2,ATP2B1,PRKD3,CLN6,SHB,NBR1,MTFR1L,SLC2A1,DTX3L,MRPL20,RMDN2,NDUFAF2,SBF1,DNAJC11,ATAD1,TOMM70,MIEF2,PRPSAP1,YME1L1,ITCH,ATP5PD,ACSL4,MAOA,NT5C3A,SPECC1,MRPS26,MRPS27,MFN2,ATP5PB,SAMM50,MTX3,ANKRD50,PRKCQ,CYB5B,CHCHD3,VPS13C,SLC25A46,PEX3,NRBP1,TRMT11,SPIRE1,RAB29,CEP44,PPP1R15B,CLASP1,MIGA2,TRMT112,MRPS22,CLCC1,RANBP6,KIF7,GNB1,VIPAS39,NDUFS8,BNIP3,RTKN,BNIP3L,RAB11B,STIM1,COX5A,PEX6
GO:CC	bounding membrane of organelle	GO:0098588	2.7437e-27	2125	205	81	DNM1L,ABCD3,AKAP1,EXD2,MAVS,PEX5,HK1,YKT6,SNAP29,PEX14,IMMT,USP30,RHOT2,ACBD5,WDR41,GK,SNAP47,MFF,ALDH3A2,CHMP7,MTARC2,ATAD3B,TOMM22,ARMCX3,MYO19,MIGA1,HK2,VPS13A,MTARC1,RMDN3,ACBD3,PIK3R4,PEX1,RAB7A,MPHOSPH9,PRKCI,GPAM,SCYL2,ARMCX2,PLD6,PEX11B,PEX19,CISD1,MIEF1,TTC1,MTX2,TOMM20,CYB5R1,ARHGAP1,FUNDC2,RHOT1,FLOT2,ARFGAP3,ATP2B1,NBR1,SLC2A1,DTX3L,DNAJC11,ATAD1,TOMM70,MIEF2,ITCH,ACSL4,MAOA,MFN2,SAMM50,MTX3,CYB5B,CHCHD3,VPS13C,SLC25A46,PEX3,SPIRE1,MIGA2,CLCC1,GNB1,BNIP3,BNIP3L,RAB11B,STIM1,PEX6
GO:CC	membrane	GO:0016020	1.30893e-22	9845	205	165	VIM,DNM1L,ABCD3,EPRS1,ESYT1,RRBP1,AKAP1,TJP2,ATP5F1B,KARS1,RARS1,IARS1,MARS1,BCR,VPS13D,QARS1,EXD2,OCIAD1,DARS1,MAVS,PEX5,HK1,YKT6,ATAD3A,AIMP2,EHBP1,SNAP29,AIMP1,SYAP1,PEX14,IMMT,USP30,PRKAR2A,FKBP8,RHOT2,TACC1,BCL2L13,ACBD5,WDR41,PHB,GK,RAPGEF6,LARP4,DENND4C,SNAP47,CTNND1,CYLD,MFF,VANGL1,TDRKH,AFG3L2,ALDH3A2,CHMP7,MTARC2,ATAD3B,TOMM22,KIF1B,ARMCX3,MYO19,EEF1E1,PTPN1,C9ORF72,MIGA1,IPO5,MTMR1,HK2,PRKACA,VPS13A,MTARC1,RMDN3,UBXN4,ACBD3,HEATR1,MRPS34,CPNE8,PRKAR2B,VANGL2,MYO9A,RAB3GAP2,PIK3R4,ARMC10,PEX1,RAB7A,MPHOSPH9,PRKCI,GPAM,PARP9,SCYL2,AAAS,ARMCX2,HERC1,PLD6,FRAS1,PEX11B,PEX19,CISD1,APBB1,MIEF1,TTC1,MTX2,TIMMDC1,FAM83B,TOMM20,SYNM,CYB5R1,FAF2,PRKCH,ARHGAP1,MLX,MCC,FUNDC2,NDUFS3,RHOT1,FLOT2,ARFGAP3,GPD2,ATP2B1,PRKD3,CLN6,SHB,NBR1,SLC2A1,DTX3L,MRPL20,RMDN2,NDUFAF2,SBF1,DNAJC11,ATAD1,TOMM70,MIEF2,YME1L1,ITCH,ATP5PD,ACSL4,MAOA,SPECC1,MRPS26,MRPS27,MFN2,ATP5PB,SAMM50,MTX3,PRKCQ,CYB5B,CHCHD3,VPS13C,SLC25A46,SMIM12,PEX3,NRBP1,SPIRE1,RAB29,CLASP1,MIGA2,MRPS22,CLCC1,GNB1,NDUFS8,BNIP3,BNIP3L,RAB11B,STIM1,COX5A,PEX6
GO:CC	aminoacyl-tRNA synthetase multienzyme complex	GO:0017101	1.10901e-16	12	205	10	EPRS1,KARS1,RARS1,IARS1,MARS1,QARS1,DARS1,AIMP2,AIMP1,EEF1E1
GO:CC	peroxisomal membrane	GO:0005778	6.16795e-16	67	205	16	ABCD3,MAVS,PEX5,PEX14,USP30,ACBD5,ALDH3A2,PEX1,PEX11B,PEX19,TTC1,NBR1,ATAD1,ACSL4,PEX3,PEX6
GO:CC	microbody membrane	GO:0031903	6.16795e-16	67	205	16	ABCD3,MAVS,PEX5,PEX14,USP30,ACBD5,ALDH3A2,PEX1,PEX11B,PEX19,TTC1,NBR1,ATAD1,ACSL4,PEX3,PEX6
GO:CC	peroxisome	GO:0005777	2.56953e-15	144	205	20	VIM,DNM1L,ABCD3,MAVS,PEX5,PEX14,USP30,ACBD5,MFF,ALDH3A2,MTARC2,PEX1,PEX11B,PEX19,TTC1,NBR1,ATAD1,ACSL4,PEX3,PEX6
GO:CC	microbody	GO:0042579	2.56953e-15	144	205	20	VIM,DNM1L,ABCD3,MAVS,PEX5,PEX14,USP30,ACBD5,MFF,ALDH3A2,MTARC2,PEX1,PEX11B,PEX19,TTC1,NBR1,ATAD1,ACSL4,PEX3,PEX6
GO:CC	intrinsic component of mitochondrial membrane	GO:0098573	4.55262e-15	91	205	17	IMMT,RHOT2,MFF,AFG3L2,ARMCX3,MTX2,TOMM20,FUNDC2,RHOT1,DNAJC11,TOMM70,MFN2,SAMM50,MTX3,CHCHD3,SPIRE1,BNIP3
GO:CC	integral component of mitochondrial membrane	GO:0032592	8.08041e-14	89	205	16	IMMT,RHOT2,MFF,AFG3L2,ARMCX3,MTX2,TOMM20,FUNDC2,RHOT1,DNAJC11,TOMM70,SAMM50,MTX3,CHCHD3,SPIRE1,BNIP3
GO:CC	intrinsic component of mitochondrial outer membrane	GO:0031306	4.93682e-12	25	205	10	RHOT2,MFF,ARMCX3,TOMM20,FUNDC2,RHOT1,TOMM70,MFN2,SPIRE1,BNIP3
GO:CC	mitochondrial protein-containing complex	GO:0098798	2.76054e-11	293	205	22	ATP5F1B,IMMT,PHB,AFG3L2,TOMM22,MRPS34,MTX2,TOMM20,NDUFS3,MRPL20,DNAJC11,TOMM70,ATP5PD,MRPS26,MRPS27,ATP5PB,SAMM50,MTX3,CHCHD3,MRPS22,NDUFS8,COX5A
GO:CC	cytosol	GO:0005829	5.14953e-11	5420	205	100	VIM,DNM1L,ABCD3,EPRS1,AKAP1,TJP2,KARS1,SQSTM1,RARS1,IARS1,MARS1,ZC3HAV1,BCR,QARS1,DARS1,PEX5,HK1,YKT6,AIMP2,EHBP1,SNAP29,AIMP1,SYAP1,PALD1,PEX14,USP30,PRKAR2A,FKBP8,TACC1,ACBD5,GK,RAPGEF6,LARP4,DENND4C,SNAP47,CTNND1,CYLD,ALDH3A2,CHMP7,DNMBP,ARMCX3,MYO19,EEF1E1,PTPN1,C9ORF72,TNRC6C,MTMR1,HK2,PRKACA,PDCL,VPS13A,UBXN4,PRKAR2B,MYO9A,RAB3GAP2,PIK3R4,PEX1,RAB7A,NEFL,PRKCI,PARP9,AAAS,HERC1,CDCA3,FBXL4,ARHGEF26,PEX11B,PEX19,EVI5,TTC1,USP33,PRKCH,ARHGAP1,MLX,TSC22D3,MCC,ARFGAP3,PRKD3,SHB,NBR1,SLC2A1,DTX3L,RMDN2,SBF1,ATAD1,ITCH,MAOA,NT5C3A,SPECC1,MFN2,PRKCQ,VPS13C,SPIRE1,RAB29,CLASP1,TRMT112,GNB1,RTKN,RAB11B,PEX6
GO:CC	intrinsic component of organelle membrane	GO:0031300	9.31042e-11	419	205	25	ESYT1,RRBP1,IMMT,FKBP8,RHOT2,MFF,AFG3L2,ARMCX3,RAB7A,PEX11B,MTX2,TOMM20,FUNDC2,RHOT1,ATP2B1,DNAJC11,TOMM70,MFN2,SAMM50,MTX3,CHCHD3,PEX3,SPIRE1,BNIP3,STIM1
GO:CC	mitochondrial outer membrane translocase complex	GO:0005742	1.3778e-10	23	205	9	IMMT,TOMM22,MTX2,TOMM20,DNAJC11,TOMM70,SAMM50,MTX3,CHCHD3
GO:CC	integral component of mitochondrial outer membrane	GO:0031307	2.18657e-10	24	205	9	RHOT2,MFF,ARMCX3,TOMM20,FUNDC2,RHOT1,TOMM70,SPIRE1,BNIP3
GO:CC	outer mitochondrial membrane protein complex	GO:0098799	2.18657e-10	24	205	9	IMMT,TOMM22,MTX2,TOMM20,DNAJC11,TOMM70,SAMM50,MTX3,CHCHD3
GO:CC	mitochondrial inner membrane	GO:0005743	7.66237e-10	502	205	26	ATP5F1B,ATAD3A,IMMT,PHB,AFG3L2,ATAD3B,PTPN1,MRPS34,MTX2,TIMMDC1,NDUFS3,GPD2,MRPL20,NDUFAF2,DNAJC11,YME1L1,ATP5PD,MRPS26,MRPS27,ATP5PB,SAMM50,MTX3,CHCHD3,MRPS22,NDUFS8,COX5A
GO:CC	integral component of organelle membrane	GO:0031301	1.07975e-09	389	205	23	ESYT1,RRBP1,IMMT,FKBP8,RHOT2,MFF,AFG3L2,ARMCX3,PEX11B,MTX2,TOMM20,FUNDC2,RHOT1,ATP2B1,DNAJC11,TOMM70,SAMM50,MTX3,CHCHD3,PEX3,SPIRE1,BNIP3,STIM1
GO:CC	organelle inner membrane	GO:0019866	1.11322e-08	566	205	26	ATP5F1B,ATAD3A,IMMT,PHB,AFG3L2,ATAD3B,PTPN1,MRPS34,MTX2,TIMMDC1,NDUFS3,GPD2,MRPL20,NDUFAF2,DNAJC11,YME1L1,ATP5PD,MRPS26,MRPS27,ATP5PB,SAMM50,MTX3,CHCHD3,MRPS22,NDUFS8,COX5A
GO:CC	organelle	GO:0043226	5.4774e-08	16739	205	192	VIM,DNM1L,ABCD3,ESYT1,RRBP1,AKAP1,TJP2,ATP5F1B,KARS1,SQSTM1,RARS1,IARS1,MARS1,ZC3HAV1,BCR,VPS13D,QARS1,EXD2,OCIAD1,DARS1,MAVS,PEX5,HK1,YKT6,ATAD3A,TANC1,AIMP2,TANC2,EHBP1,SNAP29,AIMP1,SYAP1,PEX14,IMMT,USP30,PRKAR2A,FKBP8,RHOT2,TACC1,BCL2L13,ACBD5,SMCR8,WDR41,PHB,GK,RAPGEF6,LARP4,DENND4C,SNAP47,CTNND1,CYLD,MFF,TDRKH,AFG3L2,ALDH3A2,CHMP7,MTARC2,ATAD3B,DNMBP,TOMM22,KIF1B,ARMCX3,MYO19,EEF1E1,PTPN1,C9ORF72,TNRC6C,MIGA1,IPO5,HK2,PRKACA,PDCL,VPS13A,MTARC1,RMDN3,UBXN4,ACBD3,HEATR1,ATPAF1,MRPS34,CPNE8,PRKAR2B,MYO9A,RAB3GAP2,MTFR2,PIK3R4,ARMC10,PEX1,RAB7A,MPHOSPH9,NEFL,PRKCI,GPAM,SPATA2,PARP9,SCYL2,BRSK2,AAAS,ARMCX2,HERC1,FBXL4,PLD6,PEX11B,PEX19,EVI5,CISD1,APBB1,MIEF1,TTC1,MTX2,TIMMDC1,TOMM20,SYNM,USP33,CYB5R1,NIFK,FAF2,PRKCH,ARHGAP1,MLX,TSC22D3,MCC,WDR12,FUNDC2,NDUFS3,RHOT1,FLOT2,ARFGAP3,GPD2,ATP2B1,PRKD3,CLN6,SHB,NBR1,MTFR1L,SLC2A1,DTX3L,MRPL20,RMDN2,NDUFAF2,SBF1,BOP1,DNAJC11,ATAD1,TOMM70,MIEF2,YME1L1,ITCH,ATP5PD,ACSL4,R3HCC1L,MAOA,NT5C3A,SPECC1,MRPS26,MRPS27,MFN2,ATP5PB,SAMM50,MTX3,ANKRD50,PRKCQ,CYB5B,CHCHD3,VPS13C,SLC25A46,PEX3,NRBP1,SPIRE1,RAB29,SYF2,CEP44,FRMPD4,PPP1R15B,CLASP1,MIGA2,TRMT112,MRPS22,TSC22D4,CLCC1,RANBP6,KIF7,GNB1,VIPAS39,NDUFS8,BNIP3,RTKN,BNIP3L,RAB11B,STIM1,COX5A,PEX6
GO:CC	intracellular anatomical structure	GO:0005622	6.49978e-08	17809	205	198	VIM,DNM1L,ABCD3,EPRS1,ESYT1,RRBP1,AKAP1,TJP2,ATP5F1B,KARS1,SQSTM1,RARS1,IARS1,MARS1,ZC3HAV1,BCR,QARS1,EXD2,OCIAD1,DARS1,MAVS,PEX5,HK1,YKT6,ATAD3A,AIMP2,TANC2,EHBP1,SNAP29,AIMP1,SYAP1,PALD1,PEX14,IMMT,USP30,PRKAR2A,FKBP8,RHOT2,TACC1,BCL2L13,ACBD5,SMCR8,WDR41,PHB,GK,RAPGEF6,LARP4,DENND4C,SNAP47,CTNND1,CYLD,MFF,TDRKH,AFG3L2,ALDH3A2,CHMP7,MTARC2,ATAD3B,DNMBP,TOMM22,KIF1B,ARMCX3,MYO19,EEF1E1,PTPN1,C9ORF72,TNRC6C,MIGA1,IPO5,MTMR1,HK2,PRKACA,PDCL,VPS13A,MTARC1,RMDN3,UBXN4,INF2,ACBD3,HEATR1,ATPAF1,MRPS34,PRKAR2B,MYO9A,RAB3GAP2,MTFR2,PIK3R4,ARMC10,PEX1,RAB7A,MPHOSPH9,NEFL,PRKCI,GPAM,SPATA2,PARP9,SCYL2,BRSK2,AAAS,ARMCX2,HERC1,CDCA3,FBXL4,PLD6,ARHGEF26,PEX11B,PEX19,EVI5,CISD1,APBB1,MIEF1,TTC1,MTX2,TIMMDC1,FAM83B,TOMM20,SYNM,USP33,CYB5R1,NIFK,FAF2,PRKCH,ARHGAP1,MLX,TSC22D3,MCC,WDR12,FUNDC2,NDUFS3,RHOT1,FLOT2,ARFGAP3,GPD2,ATP2B1,PRKD3,CLN6,SHB,NBR1,MTFR1L,SLC2A1,DTX3L,MRPL20,RMDN2,NDUFAF2,SBF1,BOP1,DNAJC11,ATAD1,TOMM70,MIEF2,PRPSAP1,YME1L1,ITCH,ATP5PD,ACSL4,R3HCC1L,MAOA,NT5C3A,SPECC1,MRPS26,MRPS27,MFN2,ATP5PB,SAMM50,MTX3,ANKRD50,PRKCQ,CYB5B,CHCHD3,VPS13C,SLC25A46,PEX3,NRBP1,TRMT11,SPIRE1,RAB29,SYF2,CEP44,FRMPD4,PPP1R15B,CLASP1,MIGA2,TRMT112,MRPS22,TSC22D4,CLCC1,RANBP6,KIF7,GNB1,VIPAS39,NDUFS8,BNIP3,RTKN,BNIP3L,RAB11B,STIM1,COX5A,PEX6
GO:CC	inner mitochondrial membrane protein complex	GO:0098800	1.62105e-07	161	205	14	ATP5F1B,IMMT,PHB,AFG3L2,MTX2,NDUFS3,DNAJC11,ATP5PD,ATP5PB,SAMM50,MTX3,CHCHD3,NDUFS8,COX5A
GO:CC	MIB complex	GO:0140275	4.03538e-07	13	205	6	IMMT,MTX2,DNAJC11,SAMM50,MTX3,CHCHD3
GO:CC	SAM complex	GO:0001401	4.03538e-07	13	205	6	IMMT,MTX2,DNAJC11,SAMM50,MTX3,CHCHD3
GO:CC	intracellular organelle	GO:0043229	6.04575e-07	15936	205	185	VIM,DNM1L,ABCD3,ESYT1,RRBP1,AKAP1,TJP2,ATP5F1B,KARS1,SQSTM1,RARS1,IARS1,MARS1,ZC3HAV1,QARS1,EXD2,OCIAD1,MAVS,PEX5,HK1,YKT6,ATAD3A,AIMP2,TANC2,EHBP1,SNAP29,AIMP1,SYAP1,PEX14,IMMT,USP30,PRKAR2A,FKBP8,RHOT2,TACC1,BCL2L13,ACBD5,SMCR8,WDR41,PHB,GK,RAPGEF6,LARP4,DENND4C,SNAP47,CTNND1,CYLD,MFF,TDRKH,AFG3L2,ALDH3A2,CHMP7,MTARC2,ATAD3B,DNMBP,TOMM22,KIF1B,ARMCX3,MYO19,EEF1E1,PTPN1,C9ORF72,TNRC6C,MIGA1,IPO5,HK2,PRKACA,VPS13A,MTARC1,RMDN3,UBXN4,ACBD3,HEATR1,ATPAF1,MRPS34,PRKAR2B,MYO9A,RAB3GAP2,MTFR2,PIK3R4,ARMC10,PEX1,RAB7A,MPHOSPH9,NEFL,PRKCI,GPAM,SPATA2,PARP9,SCYL2,BRSK2,AAAS,ARMCX2,HERC1,FBXL4,PLD6,PEX11B,PEX19,EVI5,CISD1,APBB1,MIEF1,TTC1,MTX2,TIMMDC1,TOMM20,SYNM,USP33,CYB5R1,NIFK,FAF2,ARHGAP1,MLX,TSC22D3,MCC,WDR12,FUNDC2,NDUFS3,RHOT1,FLOT2,ARFGAP3,GPD2,ATP2B1,PRKD3,CLN6,SHB,NBR1,MTFR1L,SLC2A1,DTX3L,MRPL20,RMDN2,NDUFAF2,SBF1,BOP1,DNAJC11,ATAD1,TOMM70,MIEF2,YME1L1,ITCH,ATP5PD,ACSL4,R3HCC1L,MAOA,NT5C3A,SPECC1,MRPS26,MRPS27,MFN2,ATP5PB,SAMM50,MTX3,ANKRD50,PRKCQ,CYB5B,CHCHD3,VPS13C,SLC25A46,PEX3,NRBP1,SPIRE1,RAB29,SYF2,CEP44,FRMPD4,PPP1R15B,CLASP1,MIGA2,TRMT112,MRPS22,TSC22D4,CLCC1,RANBP6,KIF7,GNB1,VIPAS39,NDUFS8,BNIP3,RTKN,BNIP3L,RAB11B,STIM1,COX5A,PEX6
GO:CC	membrane-bounded organelle	GO:0043227	1.51883e-06	15617	205	182	VIM,DNM1L,ABCD3,ESYT1,RRBP1,AKAP1,TJP2,ATP5F1B,KARS1,SQSTM1,RARS1,IARS1,MARS1,ZC3HAV1,BCR,VPS13D,QARS1,EXD2,OCIAD1,DARS1,MAVS,PEX5,HK1,YKT6,ATAD3A,AIMP2,EHBP1,SNAP29,AIMP1,SYAP1,PEX14,IMMT,USP30,PRKAR2A,FKBP8,RHOT2,TACC1,BCL2L13,ACBD5,SMCR8,WDR41,PHB,GK,RAPGEF6,DENND4C,SNAP47,CTNND1,CYLD,MFF,TDRKH,AFG3L2,ALDH3A2,CHMP7,MTARC2,ATAD3B,DNMBP,TOMM22,KIF1B,ARMCX3,MYO19,EEF1E1,PTPN1,C9ORF72,TNRC6C,MIGA1,IPO5,HK2,PRKACA,PDCL,VPS13A,MTARC1,RMDN3,UBXN4,ACBD3,HEATR1,ATPAF1,MRPS34,CPNE8,PRKAR2B,RAB3GAP2,MTFR2,PIK3R4,ARMC10,PEX1,RAB7A,MPHOSPH9,PRKCI,GPAM,SPATA2,PARP9,SCYL2,BRSK2,AAAS,ARMCX2,HERC1,FBXL4,PLD6,PEX11B,PEX19,EVI5,CISD1,APBB1,MIEF1,TTC1,MTX2,TIMMDC1,TOMM20,USP33,CYB5R1,NIFK,FAF2,PRKCH,ARHGAP1,MLX,TSC22D3,MCC,WDR12,FUNDC2,NDUFS3,RHOT1,FLOT2,ARFGAP3,GPD2,ATP2B1,PRKD3,CLN6,SHB,NBR1,MTFR1L,SLC2A1,DTX3L,MRPL20,RMDN2,NDUFAF2,SBF1,BOP1,DNAJC11,ATAD1,TOMM70,MIEF2,YME1L1,ITCH,ATP5PD,ACSL4,R3HCC1L,MAOA,NT5C3A,SPECC1,MRPS26,MRPS27,MFN2,ATP5PB,SAMM50,MTX3,ANKRD50,CYB5B,CHCHD3,VPS13C,SLC25A46,PEX3,NRBP1,SPIRE1,RAB29,SYF2,PPP1R15B,CLASP1,MIGA2,TRMT112,MRPS22,TSC22D4,CLCC1,RANBP6,KIF7,GNB1,VIPAS39,NDUFS8,BNIP3,BNIP3L,RAB11B,STIM1,COX5A,PEX6
GO:CC	intracellular membrane-bounded organelle	GO:0043231	1.55858e-05	14570	205	172	VIM,DNM1L,ABCD3,ESYT1,RRBP1,AKAP1,TJP2,ATP5F1B,KARS1,SQSTM1,RARS1,IARS1,MARS1,ZC3HAV1,QARS1,EXD2,OCIAD1,MAVS,PEX5,HK1,YKT6,ATAD3A,AIMP2,EHBP1,SNAP29,AIMP1,SYAP1,PEX14,IMMT,USP30,FKBP8,RHOT2,TACC1,BCL2L13,ACBD5,SMCR8,WDR41,PHB,GK,RAPGEF6,DENND4C,SNAP47,CTNND1,MFF,TDRKH,AFG3L2,ALDH3A2,CHMP7,MTARC2,ATAD3B,DNMBP,TOMM22,KIF1B,ARMCX3,MYO19,EEF1E1,PTPN1,C9ORF72,TNRC6C,MIGA1,IPO5,HK2,PRKACA,VPS13A,MTARC1,RMDN3,UBXN4,ACBD3,HEATR1,ATPAF1,MRPS34,RAB3GAP2,MTFR2,PIK3R4,ARMC10,PEX1,RAB7A,MPHOSPH9,PRKCI,GPAM,SPATA2,PARP9,SCYL2,BRSK2,AAAS,ARMCX2,HERC1,FBXL4,PLD6,PEX11B,PEX19,EVI5,CISD1,APBB1,MIEF1,TTC1,MTX2,TIMMDC1,TOMM20,USP33,CYB5R1,NIFK,FAF2,ARHGAP1,MLX,TSC22D3,MCC,WDR12,FUNDC2,NDUFS3,RHOT1,FLOT2,ARFGAP3,GPD2,ATP2B1,PRKD3,CLN6,SHB,NBR1,MTFR1L,SLC2A1,DTX3L,MRPL20,RMDN2,NDUFAF2,SBF1,BOP1,DNAJC11,ATAD1,TOMM70,MIEF2,YME1L1,ITCH,ATP5PD,ACSL4,R3HCC1L,MAOA,NT5C3A,SPECC1,MRPS26,MRPS27,MFN2,ATP5PB,SAMM50,MTX3,ANKRD50,CYB5B,CHCHD3,VPS13C,SLC25A46,PEX3,NRBP1,SPIRE1,RAB29,SYF2,PPP1R15B,CLASP1,MIGA2,TRMT112,MRPS22,TSC22D4,CLCC1,RANBP6,GNB1,VIPAS39,NDUFS8,BNIP3,BNIP3L,RAB11B,STIM1,COX5A,PEX6
GO:CC	integral component of mitochondrial inner membrane	GO:0031305	0.000404017	57	205	7	IMMT,AFG3L2,MTX2,DNAJC11,SAMM50,MTX3,CHCHD3
GO:CC	intrinsic component of mitochondrial inner membrane	GO:0031304	0.000455818	58	205	7	IMMT,AFG3L2,MTX2,DNAJC11,SAMM50,MTX3,CHCHD3
GO:CC	membrane protein complex	GO:0098796	0.00403492	1348	205	30	ATP5F1B,YKT6,SNAP29,IMMT,PHB,DENND4C,SNAP47,CTNND1,AFG3L2,CHMP7,TOMM22,PRKACA,PIK3R4,RAB7A,MTX2,TOMM20,FAF2,NDUFS3,FLOT2,DNAJC11,TOMM70,ATP5PD,ATP5PB,SAMM50,MTX3,CHCHD3,CLCC1,GNB1,NDUFS8,COX5A
GO:CC	endomembrane system	GO:0012505	0.0049179	4707	205	71	DNM1L,ESYT1,RRBP1,SQSTM1,OCIAD1,PEX5,YKT6,EHBP1,SNAP29,AIMP1,SYAP1,FKBP8,PHB,DENND4C,SNAP47,MFF,ALDH3A2,CHMP7,ATAD3B,DNMBP,KIF1B,PTPN1,C9ORF72,IPO5,HK2,PRKACA,VPS13A,UBXN4,ACBD3,RAB3GAP2,PIK3R4,ARMC10,RAB7A,MPHOSPH9,PRKCI,SCYL2,BRSK2,AAAS,HERC1,PLD6,APBB1,USP33,CYB5R1,FAF2,ARHGAP1,MLX,FLOT2,ARFGAP3,ATP2B1,CLN6,NBR1,SLC2A1,DTX3L,RMDN2,SBF1,ITCH,ACSL4,NT5C3A,ANKRD50,VPS13C,PEX3,NRBP1,RAB29,PPP1R15B,CLASP1,CLCC1,VIPAS39,BNIP3,BNIP3L,RAB11B,STIM1
GO:CC	synapse	GO:0045202	0.00591854	1305	205	29	DNM1L,BCR,DARS1,TANC1,TANC2,SNAP29,SYAP1,SMCR8,SNAP47,CTNND1,MFF,DNMBP,KIF1B,C9ORF72,PRKACA,PRKAR2B,MYO9A,RAB7A,NEFL,PRKCI,APBB1,FLOT2,ATP2B1,SLC2A1,ATAD1,FRMPD4,GNB1,BNIP3,RAB11B
GO:CC	presynapse	GO:0098793	0.00878791	500	205	16	DNM1L,TANC1,SNAP29,SYAP1,SMCR8,SNAP47,CTNND1,MFF,DNMBP,KIF1B,C9ORF72,RAB7A,NEFL,ATP2B1,SLC2A1,RAB11B
GO:CC	microtubule cytoskeleton	GO:0015630	0.00951442	1339	205	29	VIM,DNM1L,EHBP1,SNAP29,PRKAR2A,TACC1,RAPGEF6,CYLD,CHMP7,KIF1B,HK2,PRKACA,RMDN3,PRKAR2B,PIK3R4,MPHOSPH9,PRKCI,BRSK2,AAAS,EVI5,USP33,RMDN2,SPECC1,MFN2,PRKCQ,CEP44,CLASP1,KIF7,STIM1
GO:CC	organelle membrane contact site	GO:0044232	0.0153169	41	205	5	RMDN3,PIK3R4,TOMM20,ACSL4,CLCC1
GO:CC	Atg1/ULK1 kinase complex	GO:1990316	0.0251674	9	205	3	SMCR8,WDR41,C9ORF72
GO:CC	cAMP-dependent protein kinase complex	GO:0005952	0.0251674	9	205	3	PRKAR2A,PRKACA,PRKAR2B
GO:CC	vesicle	GO:0031982	0.0277559	3957	205	60	VIM,DNM1L,ATP5F1B,SQSTM1,RARS1,IARS1,MARS1,BCR,VPS13D,OCIAD1,DARS1,YKT6,EHBP1,SNAP29,SYAP1,PRKAR2A,PHB,GK,RAPGEF6,DENND4C,SNAP47,CTNND1,MFF,CHMP7,ATAD3B,KIF1B,MYO19,PTPN1,C9ORF72,PRKACA,VPS13A,CPNE8,PRKAR2B,PIK3R4,PEX1,RAB7A,PRKCI,SCYL2,CYB5R1,FAF2,PRKCH,ARHGAP1,FLOT2,ATP2B1,CLN6,NBR1,SLC2A1,DTX3L,TOMM70,ITCH,ACSL4,SAMM50,ANKRD50,CHCHD3,VPS13C,SPIRE1,RAB29,GNB1,VIPAS39,RAB11B
GO:CC	endosome	GO:0005768	0.0284437	999	205	23	SQSTM1,OCIAD1,YKT6,EHBP1,PHB,CHMP7,PTPN1,C9ORF72,VPS13A,PIK3R4,RAB7A,PRKCI,SCYL2,ARHGAP1,FLOT2,CLN6,NBR1,DTX3L,ITCH,ANKRD50,RAB29,VIPAS39,RAB11B
GO:CC	cytoskeleton	GO:0005856	0.0300681	2355	205	41	VIM,DNM1L,EXD2,EHBP1,SNAP29,PRKAR2A,TACC1,RAPGEF6,CYLD,CHMP7,DNMBP,KIF1B,MYO19,HK2,PRKACA,RMDN3,PRKAR2B,MYO9A,PIK3R4,MPHOSPH9,NEFL,PRKCI,BRSK2,AAAS,EVI5,SYNM,USP33,FLOT2,SLC2A1,RMDN2,SPECC1,MFN2,PRKCQ,SPIRE1,RAB29,CEP44,FRMPD4,CLASP1,KIF7,RTKN,STIM1
GO:CC	autophagosome	GO:0005776	0.0337663	111	205	7	SQSTM1,SNAP29,CHMP7,C9ORF72,PIK3R4,RAB7A,NBR1
GO:CC	MICOS complex	GO:0061617	0.035703	10	205	3	IMMT,DNAJC11,CHCHD3
GO:CC	microtubule organizing center	GO:0005815	0.0438649	826	205	20	VIM,EHBP1,SNAP29,PRKAR2A,TACC1,RAPGEF6,CYLD,HK2,PRKACA,PRKAR2B,MPHOSPH9,BRSK2,AAAS,EVI5,USP33,SPECC1,PRKCQ,CEP44,CLASP1,KIF7
GO:CC	cell junction	GO:0030054	0.0492575	2086	205	37	VIM,DNM1L,TJP2,BCR,DARS1,TANC1,TANC2,SNAP29,SYAP1,PRKAR2A,SMCR8,SNAP47,CTNND1,MFF,DNMBP,KIF1B,C9ORF72,PRKACA,PRKAR2B,VANGL2,MYO9A,RAB7A,NEFL,PRKCI,CDCA3,APBB1,SYNM,USP33,FLOT2,ATP2B1,SLC2A1,ATAD1,FRMPD4,CLASP1,GNB1,BNIP3,RAB11B
GO:CC	mitochondrial small ribosomal subunit	GO:0005763	0.049856	28	205	4	MRPS34,MRPS26,MRPS27,MRPS22
GO:CC	organellar small ribosomal subunit	GO:0000314	0.049856	28	205	4	MRPS34,MRPS26,MRPS27,MRPS22
