## Supplementary material for "ESYT1 tethers the endoplasmic reticulum to mitochondria and is required for mitochondrial lipid and calcium homeostasis": Lipidomics analysis

### Sheet: Species not filtered
feature	category	class	totallength	totaldb	totaloh	Control_1	Control_2	Control_3	KO_1	KO_2	KO_3	KO_4	Tether_1	Tether_2	Tether_3	Tether_4	Tether_5	Tether_6	Rescue_1	Rescue_2	Rescue_3	Rescue_4	Rescue_5	Rescue_6
Cer 32:0;1	SL	Cer	32	0	1														0.00481403
Cer 32:1;1	SL	Cer	32	1	1			0.00470265											0.0038162
Cer 32:1;2	SL	Cer	32	1	2	0.00715592	0.00480972	0.00496391	0.00649252	0.00611443	0.00918334	0.00486919	0.00430786	0.00526636	0.00377145		0.00731599	0.00471595	0.00836691	0.00619039	0.00539541	0.00556292	0.00877842	0.00341613
Cer 32:1;3	SL	Cer	32	1	3														0.00360013
Cer 32:2;2	SL	Cer	32	2	2												0.00293782
Cer 34:0;1	SL	Cer	34	0	1	0.005278	0.00391097	0.00716528		0.00414533	0.00833483	0.00366198		0.004341		0.00729878	0.0039765	0.0038389	0.00609543		0.00346718	0.00373899	0.00607464	0.00437084
Cer 34:0;2	SL	Cer	34	0	2	0.00388737	0.00551414	0.00821612	0.0077249		0.00599672	0.00723854	0.00289169	0.00485428		0.00606163	0.00541993	0.00426075	0.0107049	0.0037323	0.00697336	0.00586584	0.00549345	0.00462706
Cer 34:0;3	SL	Cer	34	0	3														0.00824442
Cer 34:1;1	SL	Cer	34	1	1			0.00787265			0.00626598	0.00260069				0.00413239	0.00294547							0.00410394
Cer 34:1;2	SL	Cer	34	1	2	0.0520507		0.0474224	0.0959886	0.0986847	0.127463	0.0736736	0.0578089	0.0825893	0.0683559	0.0554969	0.0703678	0.0859433	0.0767863	0.0766972	0.0933203	0.0849012	0.133849	0.063638
Cer 34:1;3	SL	Cer	34	1	3												0.00548601		0.0158892				0.00645768
Cer 34:2;2	SL	Cer	34	2	2	0.00834077	0.00474502	0.00352611	0.0108447	0.00947645	0.01464	0.00750766	0.00820493	0.0104207	0.00776296	0.00662297	0.0113035	0.0111064	0.011235	0.0137897	0.0103595	0.00962414	0.0199041	0.00623504
Cer 36:1;3	SL	Cer	36	1	3																		0.0532019
Cer 36:2;2	SL	Cer	36	2	2												0.00390926		0.00516094
Cer 36:2;4	SL	Cer	36	2	4	0.00412421													0.00439589
Cer 38:0;2	SL	Cer	38	0	2														0.00471826
Cer 38:0;4	SL	Cer	38	0	4		0.00289834
Cer 38:1;2	SL	Cer	38	1	2														0.00505384
Cer 40:0;2	SL	Cer	40	0	2														0.00656586
Cer 40:1;1	SL	Cer	40	1	1			0.0123091			0.00671311					0.0052529								0.00537367
Cer 40:1;2	SL	Cer	40	1	2	0.00624851		0.00746255	0.00782424	0.00875808	0.00962501	0.00597123	0.00547955	0.00873634	0.00430106	0.00622065	0.00817001	0.0071198	0.0117051	0.00732086	0.00934341	0.00882799	0.0101594	0.00709809
Cer 40:2;2	SL	Cer	40	2	2					0.00473886	0.00541245						0.00324729						0.00351237
Cer 42:0;1	SL	Cer	42	0	1			0.00414032
Cer 42:0;2	SL	Cer	42	0	2												0.0040589		0.0100944	0.00569067
Cer 42:0;3	SL	Cer	42	0	3												0.0054409		0.00839305
Cer 42:0;4	SL	Cer	42	0	4												0.00322353		0.00473681
Cer 42:1;1	SL	Cer	42	1	1	0.00792706	0.00944024	0.0418152	0.00499434	0.00948715	0.0271285	0.0128831	0.0102718	0.0119782	0.0101396	0.0220777	0.012482	0.0133026	0.0106836	0.0104278	0.0107732	0.0117417	0.0134521	0.0221603
Cer 42:1;2	SL	Cer	42	1	2	0.0238887	0.0232977	0.0281305	0.047916	0.0448408	0.0502794	0.0413845	0.0326542	0.043152	0.0363929	0.0319553	0.0459907	0.0448284	0.0431331	0.0425998	0.055226	0.0530325	0.0524949	0.0351165
Cer 42:1;3	SL	Cer	42	1	3												0.00704656		0.0125952
Cer 42:1;4	SL	Cer	42	1	4												0.00346425		0.00604388
Cer 42:2;1	SL	Cer	42	2	1	0.00845129	0.0178176	0.0665567	0.0101453	0.00924589	0.0375189	0.0202477	0.00516184	0.00795016	0.00709203	0.011666	0.00840273	0.00872193		0.00800396	0.00496232	0.00740674	0.00660435	0.012128
Cer 42:2;2	SL	Cer	42	2	2	0.0304168	0.0424259	0.042726	0.0637839	0.0579806	0.0689722	0.0515925	0.0243407	0.0335416	0.0349499	0.025507	0.0357779	0.0399651	0.0236828	0.0382892	0.0399589	0.0417131	0.0459709	0.0264959
Cer 44:0;2	SL	Cer	44	0	2												0.00363218		0.00722561
Cer 44:0;3	SL	Cer	44	0	3												0.00713437		0.00802428
Cer 44:1;2	SL	Cer	44	1	2	0.00536059	0.00294308						0.00495489	0.00818635	0.00569466	0.00543503	0.0108611	0.00562187	0.0141698	0.00758795	0.00728918	0.00539852	0.005861	0.0041104
Cer 44:1;3	SL	Cer	44	1	3												0.00709657		0.0121852	0.00454564
Cer 44:1;4	SL	Cer	44	1	4												0.00549494
Cer 44:2;1	SL	Cer	44	2	1		0.00321353	0.0153428
Cer 44:2;2	SL	Cer	44	2	2	0.00924822	0.0108656	0.00915179	0.00807628	0.00480109	0.005266	0.00703321	0.00542005	0.00859435	0.00724311	0.00700708	0.00685473	0.00735876	0.00592247	0.0108914	0.00994152	0.00770833	0.00406078	0.00749086
DAG 14:0;0_16:0;0	GL	DAG	30	0	0	0.0837192	0.0506798	0.024973	0.0423168	0.0263617	0.0214641	0.0377841	0.0221519	0.0249326	0.0197819	0.0194024	0.0402358	0.0216362	0.0762251	0.0317617	0.0180365	0.0234079	0.0514952	0.0207665
DAG 15:0;0_15:0;0	GL	DAG	30	0	0	0.00168519	0.000799	0.000225	0.00128884	0.000254	0.000273	0.000761	0.000785	0.000984	0.000422		0.00217526	0.000669	0.00373957	0.00137367	0.00051	0.000259		0.000217
DAG 12:0;0_18:1;0	GL	DAG	30	1	0	0.000915	0.0017066
DAG 14:0;0_16:1;0	GL	DAG	30	1	0	0.0288284	0.0109224												0.0233161
DAG 14:1;0_16:0;0	GL	DAG	30	1	0	0.00985996	0.00397749
DAG 14:0;0_17:0;0	GL	DAG	31	0	0	0.00176955	0.00265319					0.00133197	0.000847				0.00492978		0.0116183	0.000744
DAG 15:0;0_16:0;0	GL	DAG	31	0	0	0.0328666	0.0290492					0.0170467					0.0444327		0.0894439	0.0191596			0.0756761
DAG 14:0;0_17:1;0	GL	DAG	31	1	0	0.0029317													0.00353668
DAG 15:0;0_16:1;0	GL	DAG	31	1	0	0.00835053											0.0364398		0.029209
DAG 15:1;0_16:0;0	GL	DAG	31	1	0	0.00274021													0.019342
DAG 15:0;0_17:0;0	GL	DAG	32	0	0	0.00287804	0.00171009		0.00261153			0.00192019		0.0012237			0.00643261	0.00205083	0.00498808	0.002922	0.000975
DAG 16:0;0_16:0;0	GL	DAG	32	0	0	0.201038	0.118146		0.131015	0.0992332	0.111524	0.139678			0.115903		0.158109	0.139803	0.166456	0.138011		0.124078
DAG 14:0;0_18:1;0	GL	DAG	32	1	0	0.0476983	0.0342889	0.0207843	0.0259763	0.00991429	0.0125951	0.0243356	0.0118472	0.0153647	0.0187083	0.0137192	0.0224179	0.0181033	0.0227194	0.0221369	0.0148467	0.014721	0.0155317	0.011498
DAG 14:1;0_18:0;0	GL	DAG	32	1	0	0.00116649
DAG 15:0;0_17:1;0	GL	DAG	32	1	0	0.00198379	0.000826		0.000836			0.000832			0.000948		0.00108206
DAG 16:0;0_16:1;0	GL	DAG	32	1	0	0.252866	0.106316	0.0381345	0.059432	0.0350554	0.0418416	0.0636205	0.0529231	0.0687268	0.0875661	0.0639436	0.109046	0.0730278	0.108575	0.0982498	0.0665396	0.0681795	0.0765643	0.054474
DAG 14:0;0_18:2;0	GL	DAG	32	2	0	0.00629379	0.00322612
DAG 14:1;0_18:1;0	GL	DAG	32	2	0	0.00502116	0.00375923
DAG 16:0;0_16:2;0	GL	DAG	32	2	0	0.0129782	0.013809										0.00315796
DAG 16:1;0_16:1;0	GL	DAG	32	2	0	0.0488993	0.0172316								0.0164655		0.0239814		0.0252513	0.0224169
DAG 15:0;0_18:0;0	GL	DAG	33	0	0												0.00804148		0.0146613
DAG 16:0;0_17:0;0	GL	DAG	33	0	0	0.033436	0.0227272	0.0193069	0.0325086	0.0142687		0.0292698	0.0161226	0.0157195			0.0871726		0.0821705	0.0223334			0.0681702
DAG 15:0;0_18:1;0	GL	DAG	33	1	0	0.00776998	0.00744394	0.00842405	0.00750976	0.00522882		0.00627648	0.00456785	0.00505961	0.00567914	0.00436195	0.0205852	0.00523704	0.0258364	0.00893923	0.00480617	0.00426583	0.0126639	0.00508966
DAG 16:0;0_17:1;0	GL	DAG	33	1	0	0.0319784	0.0241923	0.0120628	0.0192064	0.00945557		0.0161918	0.00904782	0.0115927	0.0142274	0.00808281	0.0440713	0.0134403	0.0471656	0.0214951	0.0131423	0.0135623	0.0358264	0.010096
DAG 16:1;0_17:0;0	GL	DAG	33	1	0	0.00546064	0.00468103	0.00727414	0.00363803	0.0031999		0.00323653	0.0049704	0.00448554	0.00449061	0.00395976	0.0231499	0.00388992	0.027929	0.00760014	0.00459232	0.0045265	0.016918	0.00456638
DAG 15:0;0_18:2;0	GL	DAG	33	2	0												0.00260545		0.00310419
DAG 15:1;0_18:1;0	GL	DAG	33	2	0												0.00753978		0.00746896
DAG 16:0;0_17:2;0	GL	DAG	33	2	0												0.00264115
DAG 16:1;0_17:1;0	GL	DAG	33	2	0												0.0105456		0.00907078
DAG 16:0;0_18:0;0	GL	DAG	34	0	0				0.479366			0.435059
DAG 14:0;0_20:1;0	GL	DAG	34	1	0	0.00121039		0.000802
DAG 16:0;0_18:1;0	GL	DAG	34	1	0	0.495561	0.355189	0.15525	0.304599	0.144172	0.192912	0.305201	0.158792	0.222449	0.250532	0.192733	0.338545	0.288734	0.397204	0.28874	0.204622	0.223676	0.275036	0.182323
DAG 16:1;0_18:0;0	GL	DAG	34	1	0	0.0428683	0.0216512	0.0104236	0.0152107	0.00779527	0.00982078	0.0144477	0.0162335	0.0244906	0.0268821	0.0201901	0.0367583	0.0274597	0.0469998	0.0332911	0.0256638	0.0256365	0.0288572	0.0207037
DAG 17:0;0_17:1;0	GL	DAG	34	1	0			0.00121691									0.00704828		0.00280547
DAG 14:0;0_20:2;0	GL	DAG	34	2	0	0.00159948
DAG 16:0;0_18:2;0	GL	DAG	34	2	0	0.0521093	0.0290888	0.017708	0.023152	0.0146284	0.0174616	0.023707	0.014108	0.0127424	0.0169317	0.0185454	0.0253916	0.0146954	0.026216	0.0169471	0.0119126	0.0130534	0.0145972	0.0156356
DAG 16:1;0_18:1;0	GL	DAG	34	2	0	0.175316	0.091036	0.04426	0.0585733	0.0261807	0.0325414	0.0553412	0.0417047	0.064936	0.0972982	0.0541569	0.0886368	0.0716146	0.0705639	0.109015	0.05286	0.0612835	0.0511816	0.0459807
DAG 17:1;0_17:1;0	GL	DAG	34	2	0															0.00061
DAG 16:0;0_18:3;0	GL	DAG	34	3	0	0.00473493
DAG 16:1;0_18:2;0	GL	DAG	34	3	0	0.0273706	0.0102571
DAG 16:2;0_18:1;0	GL	DAG	34	3	0		0.0149209
DAG 17:0;0_18:0;0	GL	DAG	35	0	0												0.070635		0.0645555
DAG 16:0;0_19:1;0	GL	DAG	35	1	0				0.00586565			0.0039974	0.00246929	0.00402195	0.0030133			0.00318054		0.00397668		0.00311651	0.00870718
DAG 16:1;0_19:0;0	GL	DAG	35	1	0												0.0054838
DAG 17:0;0_18:1;0	GL	DAG	35	1	0	0.0288071	0.0261199	0.0309529	0.0215109			0.0167096	0.0114629	0.0150393	0.0117105		0.125378	0.0117406	0.118409	0.0162248		0.0120857	0.0403227
DAG 17:1;0_18:0;0	GL	DAG	35	1	0	0.00543505	0.00490686	0.00401348	0.00429971			0.00362622	0.00392476	0.00513824	0.00301985		0.0215699	0.00283821	0.0369432	0.0038456		0.00388575	0.0136389
DAG 16:0;0_19:2;0	GL	DAG	35	2	0	0.00192912
DAG 16:1;0_19:1;0	GL	DAG	35	2	0	0.00137036											0.00617239
DAG 17:0;0_18:2;0	GL	DAG	35	2	0	0.00087											0.0244682		0.00540629
DAG 17:1;0_18:1;0	GL	DAG	35	2	0	0.0118164	0.018962										0.0468868		0.0296135
DAG 18:0;0_18:0;0	GL	DAG	36	0	0	0.300633	0.471219		0.690078			0.660266		0.243699		0.249512	0.222686	0.236409				0.246576	0.394744	0.244263
DAG 16:0;0_20:1;0	GL	DAG	36	1	0	0.0247957	0.0186541	0.00887876	0.0132312	0.00542368	0.00753281	0.0108659	0.00478775	0.0071377	0.00772494	0.00476511		0.00839301		0.0112252	0.00586874	0.0069722		0.00436928
DAG 18:0;0_18:1;0	GL	DAG	36	1	0	0.131635	0.163611	0.079571	0.106381	0.0677358	0.0703808	0.103242	0.0817376	0.0688226	0.0674928	0.0729781	0.545594	0.0732358	1.35144	0.0925689	0.0778819	0.0925341	0.408233	0.0714548
DAG 16:0;0_20:2;0	GL	DAG	36	2	0	0.0164181	0.010633	0.00873396	0.00263968	0.00251159	0.0026772	0.00144636			0.00139849	0.000778	0.00346763
DAG 16:1;0_20:1;0	GL	DAG	36	2	0	0.00794986	0.00288959	0.0024355	0.0017393		0.000994	0.00155778		0.0028166	0.00411176	0.00100658		0.00185236		0.0053527	0.00157778	0.00146784		0.000616
DAG 18:0;0_18:2;0	GL	DAG	36	2	0	0.00910703	0.0102572	0.00894064	0.0185818	0.0151866	0.0147701	0.0171398	0.0127079	0.00924433	0.00918096	0.0141563	0.02067	0.0101096	0.0429298	0.00907526	0.0121874	0.0123318	0.0153229	0.0146796
DAG 18:1;0_18:1;0	GL	DAG	36	2	0	0.135432	0.153457	0.0954043	0.127819	0.074103	0.0906025	0.121677	0.0636835	0.0870604	0.111108	0.0723165	0.174332	0.105073	0.230793	0.132349	0.0803358	0.0801012	0.116676	0.0658849
DAG 15:0;0_21:3;0	GL	DAG	36	3	0	0.00245958
DAG 16:0;0_20:3;0	GL	DAG	36	3	0	0.01767	0.0090465	0.00875788	0.00190511	0.00262462	0.00197465	0.00157343	0.00244915	0.0017549		0.00359279	0.00691648		0.00321193					0.00341152
DAG 16:1;0_20:2;0	GL	DAG	36	3	0	0.00810897	0.00294203	0.0026839
DAG 18:0;0_18:3;0	GL	DAG	36	3	0				0.00174312			0.00114094
DAG 18:1;0_18:2;0	GL	DAG	36	3	0	0.0306138	0.0224469	0.0221584	0.0298295	0.0180285	0.0223339	0.0212676	0.0149407	0.0136861		0.0194705	0.0414578		0.030263	0.0266231	0.0145548			0.0155217
DAG 16:0;0_20:4;0	GL	DAG	36	4	0	0.00808977
DAG 16:1;0_20:3;0	GL	DAG	36	4	0	0.0068808
DAG 18:1;0_18:3;0	GL	DAG	36	4	0	0.00301175
DAG 18:2;0_18:2;0	GL	DAG	36	4	0	0.00293178
DAG 18:1;0_19:0;0	GL	DAG	37	1	0			0.0170242									0.150145
DAG 17:0;0_20:2;0	GL	DAG	37	2	0												0.0149937
DAG 18:1;0_19:1;0	GL	DAG	37	2	0												0.0943272		0.0803377
DAG 18:0;0_20:1;0	GL	DAG	38	1	0			0.0848241	0.0383827	0.0265966		0.0504656	0.0561993			0.0181765		0.0203717		0.074778				0.0207587
DAG 18:0;0_20:2;0	GL	DAG	38	2	0	0.0572439	0.0765899	0.0348184		0.0180729		0.0166464	0.0171379				0.106781		1.30299	0.00605609
DAG 18:1;0_20:1;0	GL	DAG	38	2	0	0.0387237	0.0572517	0.0282817		0.010096		0.0252135	0.0203432				0.291832			0.0259068
DAG 18:0;0_20:3;0	GL	DAG	38	3	0	0.0518031	0.0455935	0.0335249
DAG 18:1;0_20:2;0	GL	DAG	38	3	0			0.010867
DAG 16:0;0_22:4;0	GL	DAG	38	4	0	0.00480401	0.00353709	0.00286463
DAG 16:1;0_22:3;0	GL	DAG	38	4	0	0.00297691	0.00147076
DAG 18:0;0_20:4;0	GL	DAG	38	4	0	0.0205959	0.0217177	0.019928		0.0348606	0.0271214		0.026489			0.0338906	0.0312703		0.0360351		0.0202182	0.0241248		0.0309265
DAG 18:1;0_20:3;0	GL	DAG	38	4	0	0.015882	0.0121267	0.0148096		0.00378875	0.00433777		0.00328611			0.0047583			0.00306057		0.00179415			0.003218
DAG 16:0;0_22:5;0	GL	DAG	38	5	0	0.00936033							0.00542527			0.00385388								0.00445538
DAG 18:0;0_20:5;0	GL	DAG	38	5	0																			0.00395412
DAG 18:1;0_20:4;0	GL	DAG	38	5	0	0.0125124					0.0168956		0.0135762			0.0150195			0.028052					0.0125762
DAG 18:0;0_22:1;0	GL	DAG	40	1	0													0.0961527
DAG 18:1;0_22:1;0	GL	DAG	40	2	0							0.0248483
DAG 18:0;0_22:5;0	GL	DAG	40	5	0														0.032886
HexCer 34:0;2	SL	HexCer	34	0	2						0.0155415
HexCer 34:1;2	SL	HexCer	34	1	2	0.0905651	0.0371873	0.0286323	0.267783	0.157794	0.184346	0.203325	0.200038	0.26214	0.238688	0.13507	0.146996	0.218581	0.210996	0.232363	0.238743	0.273507	0.182282	0.125385
HexCer 34:1;3	SL	HexCer	34	1	3															0.0196503
HexCer 40:1;2	SL	HexCer	40	1	2	0.0166314			0.0422293	0.0259018	0.0278029	0.0311985	0.0390897	0.0444498	0.0320102	0.0299478	0.02031	0.0363236	0.037121	0.0298201	0.0423468	0.05806	0.0237833	0.0276518
HexCer 42:1;2	SL	HexCer	42	1	2	0.0597777	0.0349225	0.0250522	0.16521	0.0829685	0.0910676	0.124403	0.146088	0.187602	0.166064	0.130922	0.106664	0.163811	0.14361	0.139676	0.18992	0.248514	0.124787	0.114816
HexCer 42:2;2	SL	HexCer	42	2	2	0.0609072	0.0565114	0.0433731	0.161505	0.0905054	0.106063	0.120966	0.0622161	0.100296	0.0960899	0.0580109	0.0608275	0.0978953	0.063007	0.0858294	0.0745982	0.0991676	0.0712943	0.047074
HexCer 44:2;2	SL	HexCer	44	2	2	0.0157477							0.0104381	0.0257219	0.0245369			0.0163444		0.0215962	0.0163974	0.0137019
LPA 18:1;0	lyso	LPA	18	1	0		0.00249865	0.00496519				0.00262261	0.00209041					0.00571378					0.00419059
LPA 20:1;0	lyso	LPA	20	1	0			0.00488893					0.00190227
LPC 14:0;0	lyso	LPC	14	0	0																		0.0331568
LPC 14:1;0	lyso	LPC	14	1	0				0.00918545													0.0110563	0.0322528
LPC 16:0;0	lyso	LPC	16	0	0	0.113833	0.0417822	0.0481636	0.0731669	0.10148	0.07843	0.082654	0.165699	0.125987	0.116085	0.169334	0.108887	0.107312	0.102649	0.0689308	0.0974737	0.0860779	0.407285	0.124428
LPC 16:1;0	lyso	LPC	16	1	0	0.043015			0.0114722	0.016318		0.0163039	0.020769	0.0323046	0.0236403	0.0350845	0.0256559	0.0364792		0.0140182	0.0233088	0.0201148	0.494112	0.0179142
LPC 18:0;0	lyso	LPC	18	0	0	0.0165241	0.014819	0.0222057	0.0409175	0.05208	0.0491853	0.0439568	0.0916672	0.055467	0.0502059	0.0972312	0.0497191	0.05062	0.0708568	0.0320452	0.0669756	0.0578382	0.0963906	0.0817736
LPC 18:1;0	lyso	LPC	18	1	0	0.0819862	0.0353757	0.0382953	0.0723357	0.0693381	0.0434067	0.0858725	0.0877148	0.121496	0.0791416	0.120098	0.0884526	0.137633	0.0548554	0.0461108	0.0780855	0.0723398	1.36998	0.0638166
LPC 18:2;0	lyso	LPC	18	2	0													0.0089707					0.173005
LPC 18:3;0	lyso	LPC	18	3	0																		0.0221285
LPC 20:3;0	lyso	LPC	20	3	0																		0.0227265
LPC 20:4;0	lyso	LPC	20	4	0																		0.0688965
LPC 20:5;0	lyso	LPC	20	5	0																		0.0230851
LPC 22:5;0	lyso	LPC	22	5	0																		0.0257828
LPC 22:6;0	lyso	LPC	22	6	0																		0.0213788
LPC O-16:0;0	lyso	LPC O-	16	0	0	0.0197681			0.0177639	0.0120165	0.0117462	0.014022		0.0147497	0.0157563		0.0125944	0.0150935			0.0125161		0.017833
LPC O-18:1;0	lyso	LPC O-	18	1	0				0.016254	0.011981	0.0162694	0.0122325
LPE 16:0;0	lyso	LPE	16	0	0	0.00745878	0.00286141	0.0047451	0.00653387	0.0111013	0.00979121	0.00631273	0.011772	0.00974638	0.00819	0.0150124	0.00909305	0.0108681	0.0113108	0.00598169	0.0085115	0.00953315	0.0212436	0.0132794
LPE 18:0;0	lyso	LPE	18	0	0	0.0157284	0.0109606	0.0175423	0.0464902	0.0354038	0.0353359	0.0428946	0.0620025	0.0492124	0.0394194	0.0681348	0.0430823	0.0537421	0.0563581	0.03297	0.0498138	0.0586265	0.0763025	0.0677226
LPE 18:1;0	lyso	LPE	18	1	0	0.0275213	0.012699	0.0139621	0.0338153	0.028626	0.020221	0.0328136	0.0248995	0.0343531	0.0255278	0.0336408	0.025766	0.051641	0.0204937	0.0155878	0.0236148	0.0287261	0.177031	0.0231427
LPE 18:2;0	lyso	LPE	18	2	0							0.00291398						0.00365158					0.0170727
LPE 20:1;0	lyso	LPE	20	1	0																		0.00346856
LPE 20:3;0	lyso	LPE	20	3	0		0.00263294											0.00298398					0.00586669
LPE 20:4;0	lyso	LPE	20	4	0	0.00521396			0.0038461	0.00293993		0.00444924	0.00389479	0.00499258	0.00315992	0.00699009		0.00869323			0.00495074	0.00585732	0.0499192	0.00350082
LPE 22:5;0	lyso	LPE	22	5	0													0.00326307				0.00319922	0.0167095
LPE 22:6;0	lyso	LPE	22	6	0	0.00307378							0.00456744	0.00570593	0.00285175	0.00748094	0.00379266	0.00849346			0.00513768	0.006922	0.0266772	0.00361422
LPE O-16:1;0	lyso	LPE O-	16	1	0	0.0203578	0.0232493	0.0264256	0.0578588	0.0403322	0.042856	0.0506259	0.0320226	0.0510875	0.0345623	0.0389595	0.0302504	0.0525477	0.032514	0.0317691	0.0405967	0.0417863	0.0877127	0.0360469
LPE O-18:1;0	lyso	LPE O-	18	1	0	0.010515	0.0133793	0.0124741	0.047034	0.026561	0.0267161	0.0388696	0.0225031	0.035604	0.0227897	0.0295239	0.0182538	0.0394414	0.023492	0.0199777	0.0428436	0.0465625	0.0286504	0.0255301
LPE O-18:2;0	lyso	LPE O-	18	2	0	0.00894667	0.0141898	0.0183675	0.0236227	0.0188647	0.0218581	0.0241061	0.01199	0.0147205	0.009766	0.0151621	0.0100607	0.0170531	0.00947844	0.00793916	0.0103923	0.0125103	0.0237193	0.0136948
LPG 18:1;0	lyso	LPG	18	1	0	0.00272871	0.0015454	0.0034669	0.00215581	0.00597287	0.00407124	0.00202594			0.0013614	0.00155791							0.00282596
LPG 18:2;0	lyso	LPG	18	2	0			0.00120321
LPG 20:4;0	lyso	LPG	20	4	0			0.00230018
LPI 16:0;0	lyso	LPI	16	0	0	0.00331022				0.00274848	0.00368327		0.00411982	0.00377221	0.00382317	0.00417959	0.00434003	0.00421278	0.00439278	0.00410656	0.00433828	0.00357865	0.00494306	0.00499014
LPI 16:1;0	lyso	LPI	16	1	0	0.00441325							0.00333	0.00400816	0.00387264	0.00327562							0.00549804	0.00374393
LPI 18:0;0	lyso	LPI	18	0	0	0.0126398	0.0108489	0.018783	0.0189767	0.0206838	0.0275025	0.0116919	0.0174331	0.0216336	0.0211453	0.0188769	0.0171295	0.0193855	0.0131159	0.017222	0.0208421	0.0236007	0.0250808	0.0154621
LPI 18:1;0	lyso	LPI	18	1	0	0.0124228	0.00952482	0.00725702	0.0169993	0.0109227	0.0124015	0.0169878	0.0159671	0.0193146	0.0174334	0.0181307	0.0154514	0.0186059	0.0131358	0.0176588	0.0151498	0.0145499	0.0345879	0.0171
LPI 20:3;0	lyso	LPI	20	3	0				0.0517969
LPI 20:4;0	lyso	LPI	20	4	0	0.00665844	0.00533483	0.00195399	0.0065695	0.00608437	0.006007	0.00511097	0.0108453	0.00743622	0.0046399	0.0134675	0.00613364	0.00743417	0.00896442	0.00447069	0.00723982	0.00690724	0.020363	0.0145599
LPI 22:3;0	lyso	LPI	22	3	0				0.0427148
LPS 16:1;0	lyso	LPS	16	1	0																		0.00933001
LPS 18:0;0	lyso	LPS	18	0	0	0.00507561	0.00282296	0.00789507	0.011472	0.0115358	0.00871115	0.00728207	0.00709757	0.0102053	0.00748363	0.0077757	0.00492731	0.00896045	0.00750231	0.00634492	0.0102258	0.00992046	0.03812	0.00693383
LPS 18:1;0	lyso	LPS	18	1	0	0.010747	0.00695269	0.00623346	0.0119081	0.00942211	0.00933427	0.010351	0.0088583	0.0114144	0.00796482	0.0113209	0.00491887	0.0104455	0.00930184	0.00734196	0.0148819	0.0116201	0.0752057	0.00868432
LPS 18:2;0	lyso	LPS	18	2	0																		0.00748103
LPS 22:5;0	lyso	LPS	22	5	0																		0.0113227
LPS 22:6;0	lyso	LPS	22	6	0																		0.0115259
PA 16:0;0_16:0;0	GP	PA	32	0	0	0.037027			0.0166796	0.0239509	0.0260544		0.0485289	0.0462501	0.0452128	0.0335666	0.0280122	0.0410061	0.0443462	0.048557	0.0441579	0.0454289		0.0399221
PA 14:0;0_18:1;0	GP	PA	32	1	0	0.00876619		0.00437056	0.00469424		0.00271443			0.00584311					0.00542208	0.00881191	0.00577507
PA 16:0;0_16:1;0	GP	PA	32	1	0	0.0611414	0.0254163	0.0164377	0.00890334	0.0127399	0.0129079		0.0336463	0.0330017	0.0463247	0.0224135	0.0260611	0.0442152	0.0409262	0.0374845	0.0318832	0.0417153		0.0314998
PA 16:0;0_18:1;0	GP	PA	34	1	0	0.0897014	0.0459782	0.0367866	0.0350903	0.0383149	0.0500205	0.0440622	0.0577766	0.0701885	0.0890906	0.040655	0.0536827	0.0861136	0.0562876	0.0871808	0.073107	0.0791079		0.0614019
PA 16:1;0_18:0;0	GP	PA	34	1	0	0.0216563	0.00934082	0.0114159	0.00664251	0.00902278		0.00657755	0.0111011	0.0138003	0.00867891	0.00923397	0.00556676		0.00949136	0.016827	0.0137662	0.0136509
PA 16:0;0_18:2;0	GP	PA	34	2	0	0.0270331		0.0137494	0.00912356											0.022263
PA 16:1;0_18:1;0	GP	PA	34	2	0	0.0168903	0.0250204	0.00498404	0.0027434	0.00983682			0.0274698	0.0354988	0.0469733	0.0212904	0.023421	0.0368618		0.0252379	0.0332496	0.0309648		0.0236619
PA 18:0;0_18:1;0	GP	PA	36	1	0				0.010601		0.0133493		0.0165004	0.0186871		0.01076				0.0194145	0.019911	0.0156455
PA 18:0;0_18:2;0	GP	PA	36	2	0				0.0106097							0.00749465				0.0132581	0.00606481
PA 18:1;0_18:1;0	GP	PA	36	2	0				0.00295075							0.00598055				0.0158976	0.00463367
PC 12:0;0_16:0;0	GP	PC	28	0	0	0.0350088	0.027087	0.0284019	0.023132	0.0181869	0.0176451	0.0319931	0.0373596	0.0270352	0.0281936	0.044591	0.0228295	0.0244458	0.0393735	0.027835	0.0280709	0.027554	0.0243623	0.0342772
PC 14:0;0_14:0;0	GP	PC	28	0	0	0.0627068	0.0435911	0.0545319	0.0348347	0.0281252	0.0307837	0.0364042	0.0432032	0.0311953	0.0305021	0.0438722	0.0215941	0.0251212	0.0426586	0.0297106	0.0301695	0.031031	0.0228547	0.0394011
PC 10:0;0_18:1;0	GP	PC	28	1	0			0.00825181
PC 12:0;0_16:1;0	GP	PC	28	1	0															0.0303624
PC 14:0;0_14:1;0	GP	PC	28	1	0	0.0714613	0.0412382	0.0103935							0.0294193
PC 14:1;0_14:1;0	GP	PC	28	2	0	0.324227							0.0664375	0.0960314	0.113095	0.0669357	0.0705168	0.0989558	0.0669548	0.131812	0.0735806	0.0774159	0.0557123	0.0605255
PC 12:0;0_18:0;0	GP	PC	30	0	0															0.0907496
PC 14:0;0_16:0;0	GP	PC	30	0	0	1.36289	1.0993	1.03445	0.690263	0.851255	0.862712	0.78976	0.716527	0.65153	0.692636	0.724012	0.547614	0.671823	0.66723	0.659251	0.546064	0.622981	0.562694	0.741964
PC 15:0;0_15:0;0	GP	PC	30	0	0	0.0138417	0.0173311	0.0210533	0.0250074	0.0285328	0.0276149	0.0206594	0.0138646	0.0204074	0.0220062	0.0120008	0.0143792	0.016876	0.0135539	0.0195095	0.0139087	0.0150263	0.0159465	0.0120993
PC 12:0;0_18:2;0	GP	PC	30	2	0				0.0461567
PC 14:0;0_16:2;0	GP	PC	30	2	0	0.169575	0.199512	0.240348	0.0787545	0.598221	0.476669	0.0730687	0.0527729	0.0225371	0.0232792	0.054437	0.0211569	0.0325196	0.0476433	0.0280253	0.027843	0.0327275		0.0428325
PC 14:1;0_16:1;0	GP	PC	30	2	0	2.48095	1.25957	0.814363	0.732574			0.998032	0.945253	1.21734	1.28538	0.992544	0.991614	1.38854	0.864499	1.52445	1.05711	1.0841	0.930147	0.899545
PC 14:0;0_17:0;0	GP	PC	31	0	0	0.0129224	0.0239579	0.0402021	0.0175222	0.0345386	0.0293386	0.0212657	0.0362526	0.0301284	0.0261534	0.0345747	0.0218489	0.0220499	0.0358657	0.0260545	0.0264489	0.0255593	0.0214001	0.0327643
PC 15:0;0_16:0;0	GP	PC	31	0	0	0.168427	0.207998	0.262237	0.163702	0.290853	0.226244	0.166972	0.20399	0.234385	0.227554	0.190916	0.170613	0.184082	0.176695	0.258583	0.174516	0.161907	0.15932	0.194322
PC 13:0;0_18:1;0	GP	PC	31	1	0			0.0327552					0.0252		0.0225883	0.0320319	0.0233459	0.0302025	0.025805	0.0221296	0.0252432	0.0261543		0.0282394
PC 14:0;0_17:1;0	GP	PC	31	1	0	0.0206229	0.0186963	0.0215709	0.0165928	0.0175121	0.0199868	0.0195456	0.0242636	0.0319574	0.0229365	0.0217899	0.0180352	0.0226405	0.0189645	0.0263811	0.0228513	0.0200314	0.014677	0.0215294
PC 14:1;0_17:0;0	GP	PC	31	1	0	0.00551732						0.00785024	0.0142817	0.0135995	0.00884299			0.0084472	0.0147921	0.0110215	0.0101432	0.0095028		0.0108865
PC 15:0;0_16:1;0	GP	PC	31	1	0	0.105899	0.0626312	0.0856367	0.0712782	0.0744598	0.0733849	0.0675615	0.090618	0.160376	0.113397	0.0803926	0.088198	0.109768	0.0775671	0.132405	0.0982043	0.0808183	0.0889921	0.0891513
PC 15:1;0_16:0;0	GP	PC	31	1	0	0.0356709	0.0297166	0.0503703	0.0280331	0.0409329	0.0441447	0.0361056	0.0503661	0.056798	0.0415378	0.0492122	0.0359391	0.0379979	0.0415041	0.0468421	0.0365087	0.0321396	0.051259	0.0496735
PC 14:1;0_17:1;0	GP	PC	31	2	0	0.0621997	0.043008								0.125529		0.101434	0.123943		0.136384		0.12685		0.112906
PC 15:0;0_16:2;0	GP	PC	31	2	0	0.0359595	0.0550293	0.0552197	0.193421	0.238608		0.26008	0.0441698	0.0218451			0.0154785		0.0174287		0.0375022	0.0175777		0.01942
PC 15:1;0_16:1;0	GP	PC	31	2	0	0.155367	0.132803	0.198156			0.184057		0.303389	0.269074	0.191649	0.362487	0.125229	0.163483	0.282131	0.190998	0.251036	0.155297	0.235057	0.179765
PC 14:0;0_18:0;0	GP	PC	32	0	0	0.163256	0.164893	0.15099	0.164025	0.139058	0.163785	0.171063	0.232473	0.211581	0.219705	0.249299	0.187606	0.206288	0.228179	0.19935	0.208446	0.232226	0.193749	0.247602
PC 15:0;0_17:0;0	GP	PC	32	0	0	0.0184242	0.0211009	0.0224156	0.0247995	0.0352022	0.0322675	0.0268008	0.0191619	0.0204892	0.0250162	0.0156108	0.018631	0.0204519	0.0221142	0.0293255	0.0184161	0.017397	0.0316633	0.016172
PC 16:0;0_16:0;0	GP	PC	32	0	0	2.55911	1.86188	1.08584	0.852803	1.37046	1.41265	1.07153	0.817473	0.941082	1.24316	0.761918	0.85786	0.948033	0.685787	1.39966	0.695251	0.752155	0.860623	0.822625
PC 14:0;0_18:1;0	GP	PC	32	1	0	0.801683	0.769392	0.861436	0.734527	0.563984	0.693554	0.766542	0.750097	0.766744	0.773935	0.763773	0.631291	0.828269	0.650862	0.817247	0.70015	0.795505	0.696174	0.658568
PC 14:1;0_18:0;0	GP	PC	32	1	0	0.282187	0.222519							0.402493	0.389836		0.353034		0.448569	0.334607	0.411015			0.431517
PC 15:0;0_17:1;0	GP	PC	32	1	0	0.0222748	0.0253895	0.026147	0.0341761	0.0422686	0.0456542	0.0339255	0.0386231	0.0426033	0.0465355	0.0382994	0.0371485	0.0456364	0.0353315	0.0436794	0.0379826	0.0366898	0.0456047	0.0336295
PC 16:0;0_16:1;0	GP	PC	32	1	0	5.19923	2.7052	2.73283	2.09407	2.28273	2.56653	2.18768	3.56405	4.02682	4.12262	3.67283	3.38038	4.12708	3.13308	4.25946	3.4572	3.8202	3.57685	3.42981
PC 14:0;0_18:2;0	GP	PC	32	2	0	0.236743	0.696769	0.752368	1.33139	1.27473	0.940858	1.54745	0.214199	0.195728	0.188336	0.220298	0.14391	0.185722	0.204683	0.187963	0.202365	0.183021	0.15728	0.223924
PC 14:1;0_18:1;0	GP	PC	32	2	0	3.2246							4.55721	3.62056	3.39562	4.71491	3.21271	3.99853	3.89718	3.39491	3.73995	4.06126	3.05842	3.82433
PC 16:0;0_16:2;0	GP	PC	32	2	0	0.510828	1.97589	2.48553	1.77237	1.45392	1.18487	1.99713	0.414025	0.238416	0.208686	0.434143	0.202726	0.235314	0.356548	0.192964	0.336958	0.316019	0.200761	0.405478
PC 16:1;0_16:1;0	GP	PC	32	2	0	2.74856	3.97367	2.7828	4.31489	4.51247	2.92782	4.97545	1.65576	2.09842	2.33207	1.66991	1.74621	2.04019	1.51317	2.44786	1.86575	1.71594	1.57298	1.69305
PC 14:0;0_18:3;0	GP	PC	32	3	0	0.0517554	0.11358	0.0789578	1.05602	0.378747	0.35363	1.20438	0.382728	0.095441	0.0758004	0.420419	0.179788	0.368844	0.295661	0.403603	0.305384	0.279688	0.138737	0.34458
PC 14:1;0_18:2;0	GP	PC	32	3	0	0.942741								0.837956	0.893768
PC 16:1;0_16:2;0	GP	PC	32	3	0	0.782345	1.73862	1.2882	1.05583	0.950487	0.679049	1.16643	0.935758	0.237191	0.24976	0.897719	0.806701	0.942024	0.833203	0.922137	0.816626	0.874643	0.804472	0.827369
PC 16:2;0_16:2;0	GP	PC	32	4	0		0.154314	0.138013
PC 14:0;0_19:0;0	GP	PC	33	0	0		0.00178141		0.000824	0.00221026			0.00104007		0.002302	0.00140826	0.00177833	0.00110331	0.00205994		0.0010415	0.00185548		0.00160309
PC 15:0;0_18:0;0	GP	PC	33	0	0	0.00810364	0.0130464	0.0219974	0.0149495	0.0258203	0.0216534	0.0161517	0.0199717	0.0189745	0.0180934	0.0219047	0.0166629	0.0160715	0.0192886	0.0155589	0.0172725	0.0184682	0.0159272	0.0185644
PC 16:0;0_17:0;0	GP	PC	33	0	0			0.206993		0.244251	0.236434
PC 14:0;0_19:1;0	GP	PC	33	1	0	0.00378273	0.00450917	0.00490681	0.00434272		0.00617633	0.00481269	0.00798293	0.0055685	0.00664093	0.00478469	0.00531246	0.00523733	0.00579418	0.00357661	0.00583404	0.00591895	0.00350095	0.0054525
PC 15:0;0_18:1;0	GP	PC	33	1	0	0.197082	0.260903	0.328767	0.345402	0.46493	0.442017	0.359753	0.36314	0.439607	0.453706	0.388775	0.376469	0.432631	0.351727	0.430167	0.421221	0.409652	0.405816	0.370582
PC 15:1;0_18:0;0	GP	PC	33	1	0		0.0087507	0.0300186	0.00802919		0.0200886	0.0136373	0.0179153			0.0261358	0.014828	0.01101	0.0264922		0.0119562	0.0155207	0.0403739	0.0225805
PC 16:0;0_17:1;0	GP	PC	33	1	0	0.380711	0.380846	0.335167	0.372168	0.521229	0.502412	0.385665	0.57947	0.678229	0.690914	0.609293	0.566597	0.624843	0.534283	0.645245	0.650274	0.629011	0.528489	0.610654
PC 16:1;0_17:0;0	GP	PC	33	1	0	0.0649077	0.0531237	0.0833619	0.0570965	0.0935131	0.0728263	0.0618325	0.139895	0.174366	0.167668	0.147427	0.136046	0.13859	0.135318	0.160139	0.170095	0.152633	0.121866	0.154565
PC 15:0;0_18:2;0	GP	PC	33	2	0	0.0284713	0.0385384	0.0616422	0.0717191	0.0679294	0.13144	0.103796	0.0509448	0.0517803	0.0553225	0.0469984	0.0441597	0.0535983	0.0271653	0.0506522	0.0498448	0.044679	0.0468474	0.0592634
PC 15:1;0_18:1;0	GP	PC	33	2	0	0.0839296	0.12195	0.386401	0.103589	0.128337	0.320755	0.204957	0.113555	0.0997878	0.11349	0.135366	0.0913524	0.107871	0.0672936	0.10937	0.0985565	0.0989616	0.102597	0.171847
PC 16:0;0_17:2;0	GP	PC	33	2	0	0.0352708	0.0341929	0.293402	0.0200733	0.0254186	0.0518994	0.0339677	0.0308869	0.0317512	0.0368449	0.182462	0.0438217	0.0261435	0.160465	0.0298334	0.0267302	0.0266743	0.0299674	0.0452785
PC 16:1;0_17:1;0	GP	PC	33	2	0	0.150696	0.135793	0.153784	0.081565	0.105488	0.184756	0.13491	0.176294	0.223566	0.255132	0.161268	0.179191	0.200794	0.0867849	0.23298	0.198715	0.175294	0.157175	0.213184
PC 16:2;0_17:0;0	GP	PC	33	2	0	0.0042762	0.00752988	0.0175054	0.00295352		0.00530235	0.00249914	0.0028995		0.00399673	0.00421943	0.00287753	0.00359478			0.00491229	0.00521928		0.00405283
PC 15:0;0_18:3;0	GP	PC	33	3	0			0.0504932	0.0589783		0.112505	0.101262	0.0165653	0.0482312	0.0187091	0.0196146	0.0123913	0.0137638	0.0728211		0.0361859	0.0136811	0.0232142	0.0195607
PC 15:1;0_18:2;0	GP	PC	33	3	0					0.0462651										0.067332
PC 16:1;0_17:2;0	GP	PC	33	3	0	0.0593965				0.0247315			0.0436971		0.0457785	0.0578978	0.0420789	0.0410871				0.0355601	0.0640284	0.0392822
PC 16:2;0_17:1;0	GP	PC	33	3	0	0.0171323	0.110077	0.166869	0.0120701	0.00770686	0.0474605	0.0164232	0.0153609	0.0389102		0.0144177	0.0103602	0.00754947	0.0343687		0.0203997	0.0114045	0.0159908	0.0113811
PC 14:0;0_20:0;0	GP	PC	34	0	0	0.00281904								0.00283921	0.00389179	0.00312169						0.0027267		0.00298338
PC 14:0;0_20:1;0	GP	PC	34	1	0	0.0219606	0.0233091	0.0289153	0.0199469	0.0237044	0.0196679		0.0135575					0.00972309	0.0129684	0.0187948			0.0103564	0.00924011
PC 16:0;0_18:1;0	GP	PC	34	1	0	10.9438	11.6504	10.7674	11.3335	10.4666	12.2046	11.6701	9.91038	11.9371	11.6126	10.36	10.9347	12.9518	9.79978	11.8481	11.8291	11.9481	11.0735	10.2594
PC 16:1;0_18:0;0	GP	PC	34	1	0	0.404999	0.271918	0.292547	0.338104	0.343659	0.395621	0.332152	0.718945	0.826684	0.760152	0.697654	0.719117	0.752524	0.703463	0.762066	0.820299	0.84739	0.776679	0.757428
PC 17:0;0_17:1;0	GP	PC	34	1	0	0.00868735	0.0208163	0.0200347	0.0296762	0.0480802	0.0505962	0.0343124	0.0389108	0.0441108	0.0523736	0.0449555	0.0425112	0.0415827	0.0425474	0.0472592	0.0467699	0.0348755	0.0548581	0.0436102
PC 14:0;0_20:2;0	GP	PC	34	2	0		0.0234767	0.0312405	0.003386	0.00737494	0.0111334	0.00364157	0.00601791						0.00417014					0.00353033
PC 16:0;0_18:2;0	GP	PC	34	2	0	1.00832	0.872785	1.02118	1.29047	1.32347	1.45874	1.27613	1.2372	1.10734	1.06045	1.25618	0.948168	0.996926	1.14076	1.02414	1.12294	1.06254	0.937582	1.24729
PC 16:1;0_18:1;0	GP	PC	34	2	0	3.69284	2.67525	2.22441	2.66656	2.05214	2.48666	2.74244	2.95624	4.29072	4.67783	3.03799	3.75982	4.3735	2.78392	4.85025	3.68061	3.51482	3.46811	2.99813
PC 16:2;0_18:0;0	GP	PC	34	2	0	0.0471571	0.0570798	0.086332	0.0573336	0.0835908	0.0600312	0.0782814	0.0568873	0.0451625	0.0403099	0.0608944	0.0356172	0.0405753	0.0474359	0.0375199	0.0348675	0.0432835		0.0496071
PC 17:1;0_17:1;0	GP	PC	34	2	0	0.0109554	0.010082	0.0116006	0.0169275	0.0205209	0.0227575	0.019234	0.0276105	0.026737	0.0308677	0.0245419	0.0275452	0.0259477	0.0226486	0.0316976	0.0278835	0.0239422	0.0239739	0.024018
PC 14:0;0_20:3;0	GP	PC	34	3	0	0.0380173	0.0337105	0.0499012	0.00988485	0.0147227	0.01011	0.0114428	0.0121938		0.0105878	0.015409	0.00847782		0.0144291		0.0127131	0.0110757		0.0151334
PC 16:0;0_18:3;0	GP	PC	34	3	0	0.139162	0.14618	0.175373	0.316759	0.174883	0.169699	0.361029	0.19701	0.149251	0.147041	0.19609	0.12364	0.150527	0.17058	0.142629	0.187858	0.157595	0.113789	0.184604
PC 16:1;0_18:2;0	GP	PC	34	3	0	0.531908	0.372784	0.391576	0.311409	0.329634	0.330113	0.341029	0.305932	0.319005	0.364804	0.322189	0.285437	0.312625	0.25996	0.363186	0.295954	0.259699	0.226303	0.291635
PC 16:2;0_18:1;0	GP	PC	34	3	0	0.205266	0.336731	0.442055	0.16491	0.182444	0.136012	0.196671	0.108711	0.106904	0.0941189	0.111699	0.0918536	0.0978052	0.0928802	0.10426	0.104836	0.0926588	0.115458	0.102871
PC 14:0;0_20:4;0	GP	PC	34	4	0	0.175761	0.151051	0.296679	0.0364409	0.169243	0.141526		0.176514	0.111255	0.0826731	0.126452	0.0588898	0.0971435	0.146379	0.0971116	0.121465	0.109163	0.0504106	0.156262
PC 16:1;0_18:3;0	GP	PC	34	4	0	0.478896	0.315996	0.296729	0.291119	0.187323	0.150301	0.342754	0.407061	0.347312	0.347046	0.418209	0.264544	0.323365	0.386629	0.318734	0.43924	0.323206	0.27089	0.365411
PC 16:2;0_18:2;0	GP	PC	34	4	0	0.16773	0.214628	0.338071	0.0545487			0.0759175			0.022913	0.0728068	0.0251355					0.0496306		0.0559074
PC 14:0;0_20:5;0	GP	PC	34	5	0								0.287528			0.247538								0.291114
PC 14:1;0_20:5;0	GP	PC	34	6	0	0.105153		0.0754856				0.0711082			0.0696078	0.134777	0.0554178	0.0719925	0.10047		0.0936781	0.0970634
PC 16:0;0_19:0;0	GP	PC	35	0	0															0.00128444
PC 17:0;0_18:0;0	GP	PC	35	0	0															0.015747				0.015352
PC 15:0;0_20:1;0	GP	PC	35	1	0	0.0179879	0.0131295	0.0129149	0.0210395	0.0199706	0.0277493	0.0229934	0.00761738	0.0101382	0.0120974	0.00680346	0.0107779	0.0160243	0.00711249	0.0126707	0.00771487	0.00820339	0.0109093	0.00784473
PC 16:0;0_19:1;0	GP	PC	35	1	0	0.0452419	0.0594777	0.0554582	0.0630804	0.0736146	0.0857499	0.0612506	0.0505707	0.0590562	0.062431	0.052125	0.0531046	0.0600706	0.0528357	0.0619929	0.0527063	0.0486964	0.0544284	0.0496203
PC 16:1;0_19:0;0	GP	PC	35	1	0					0.0124946		0.00771152			0.0248633	0.0133249	0.0149194	0.0191481	0.0121542	0.0155029	0.0137051	0.0165045		0.0138363
PC 17:0;0_18:1;0	GP	PC	35	1	0	0.171109	0.318771	0.36762	0.451669	0.540606	0.554781	0.469168	0.451197	0.515051	0.44654	0.452591	0.418183	0.482864	0.409407	0.449852	0.538232	0.504975	0.46816	0.451499
PC 17:1;0_18:0;0	GP	PC	35	1	0	0.0187778	0.0252374	0.037499	0.0611539	0.0797106	0.081606	0.0603707	0.117939	0.106801	0.0922514	0.122813	0.0949626	0.0974037	0.111378	0.0912822	0.121509	0.126066	0.105838	0.121414
PC 15:0;0_20:2;0	GP	PC	35	2	0	0.023524	0.0169549	0.0131365		0.00903822	0.00959062	0.00855376											0.00317975
PC 16:0;0_19:2;0	GP	PC	35	2	0	0.0225519	0.0188394	0.0499662	0.0159259	0.0221134	0.0261845	0.0140284	0.0207741	0.0220629	0.0241851	0.055633	0.0278087	0.0210902	0.0667818	0.0240265	0.0179896	0.0173117	0.0233336	0.0216018
PC 16:1;0_19:1;0	GP	PC	35	2	0	0.0224453	0.0164034	0.0143796	0.0166864	0.0221056	0.024089	0.0156027	0.0264731	0.0415895	0.0417696	0.019574	0.0333994	0.0382279	0.0251654	0.0427146	0.0302939	0.02891	0.028782	0.0260629
PC 17:0;0_18:2;0	GP	PC	35	2	0	0.0183278	0.0243847	0.0330147	0.0829506	0.0790056	0.0787249	0.0729443	0.0737856	0.0735513	0.064901	0.0623193	0.0499919	0.06089	0.0679124	0.0532883	0.081033	0.0703586	0.0570508	0.0756607
PC 17:1;0_18:1;0	GP	PC	35	2	0	0.227969	0.297111	0.249069	0.479394	0.492826	0.561852	0.483677	0.541797	0.712545	0.727046	0.472373	0.620976	0.720083	0.483301	0.70461	0.689321	0.638556	0.579076	0.564862
PC 17:2;0_18:0;0	GP	PC	35	2	0				0.00919659	0.00989042		0.00866094	0.0166565		0.0124195	0.113879	0.0277064	0.0109699			0.0142197	0.0104544	0.019144	0.0170299
PC 14:0;0_21:3;0	GP	PC	35	3	0			0.00188156
PC 15:0;0_20:3;0	GP	PC	35	3	0	0.0274156	0.017128	0.0196294	0.0086846	0.0198501			0.00785537			0.007566	0.00764581		0.00648188		0.00934172			0.00914858
PC 16:0;0_19:3;0	GP	PC	35	3	0	0.00818477	0.00496119	0.0123743		0.00828288	0.00528909		0.00451925	0.00371258	0.00424065	0.00527343		0.00309144	0.0053842		0.0031313	0.00375934		0.00490225
PC 16:1;0_19:2;0	GP	PC	35	3	0	0.00774614		0.00527346		0.00575554	0.00307962		0.0060585	0.00670796	0.00968197	0.00618258	0.00582611	0.00671319	0.00413179			0.00607712		0.00693464
PC 17:0;0_18:3;0	GP	PC	35	3	0			0.00346196	0.00684318	0.0090159	0.00351323	0.00692658	0.00505479	0.0022309	0.00372002	0.00591261	0.00327056	0.00307875	0.00298304	0.00330245	0.00500802	0.00520761	0.00391735	0.00628999
PC 17:1;0_18:2;0	GP	PC	35	3	0	0.014653	0.0193223	0.0301032	0.0521669	0.108731	0.0726561	0.0584187	0.0530012	0.0373939	0.0455553	0.0454031	0.0350385	0.0398032	0.031682	0.041288	0.0345253	0.0382045	0.0335577	0.0503734
PC 17:2;0_18:1;0	GP	PC	35	3	0	0.0361791	0.0390063	0.081272	0.0540297		0.0690965	0.0665582	0.0567132	0.0516476	0.0602252	0.0575507	0.0484293	0.0566694	0.05196	0.0662681	0.0498629	0.0503709	0.0597692	0.0523458
PC 15:0;0_20:4;0	GP	PC	35	4	0		0.147991	0.224216	0.0427863	0.0492901	0.0663733	0.0383387	0.0549511	0.0818411	0.0595665	0.045358	0.0600674	0.0516187	0.129999		0.0567165		0.0834992	0.0674972
PC 16:1;0_19:3;0	GP	PC	35	4	0			0.0600116								0.011529
PC 17:1;0_18:3;0	GP	PC	35	4	0			0.0535596	0.0258732	0.0114188	0.0118315	0.0281569	0.0209466	0.0282961	0.0165811	0.018962	0.0167872	0.0110804	0.0391393	0.0714923	0.0190512	0.0723974	0.0244785	0.0231777
PC 17:2;0_18:2;0	GP	PC	35	4	0											0.0178709
PC 15:0;0_20:5;0	GP	PC	35	5	0			0.102968		0.0420903	0.0701365	0.0569975	0.040969	0.106313	0.0385405	0.0392866	0.0592622	0.0462922	0.160097	0.058874	0.0447367	0.0430897	0.105121	0.0477061
PC 14:0;0_22:1;0	GP	PC	36	1	0	0.00174761		0.0022143	0.00258003	0.00441861
PC 16:0;0_20:1;0	GP	PC	36	1	0	0.0926434	0.117224	0.144027	0.148269	0.173957	0.204803	0.147246	0.0855244	0.0844275	0.0957408	0.087173	0.0828293	0.102243	0.072448	0.100089	0.070003	0.0841944	0.0927475	0.0827758
PC 16:1;0_20:0;0	GP	PC	36	1	0	0.00680339		0.00632619	0.00605705		0.0079583	0.00610229		0.0131903			0.00995916	0.0101449	0.00858527	0.0129849	0.0107796	0.0100849		0.0101557
PC 17:0;0_19:1;0	GP	PC	36	1	0	0.0018607	0.00172545	0.00216706	0.00475375	0.00722754	0.00627075	0.00239684		0.00363037	0.00265467		0.00270291	0.00220984	0.00312875			0.00407229	0.00667521	0.00446494
PC 18:0;0_18:1;0	GP	PC	36	1	0	0.489934	0.849308	1.00306	2.12917	1.98122	2.29621	2.02268	2.25608	1.99553	1.66338	2.45551	1.92881	2.08481	2.06522	1.62073	2.67139	2.77218	2.30434	2.44149
PC 16:0;0_20:2;0	GP	PC	36	2	0	0.24195	0.221493	0.290364	0.0572225	0.10655	0.113301	0.0652307	0.0595598	0.0541496	0.0574388	0.0565287	0.0504909	0.0505425	0.0638641	0.057534	0.0417483	0.0456662	0.0514437	0.046795
PC 16:1;0_20:1;0	GP	PC	36	2	0	0.090462	0.0631527	0.0779284	0.0694662	0.0809828	0.102497	0.0766433	0.0654649	0.0946662	0.10853	0.0643395	0.0848942	0.103217	0.0677447	0.118023	0.0733729	0.0742934	0.0968009	0.0734907
PC 17:1;0_19:1;0	GP	PC	36	2	0					0.00579214	0.00598948	0.00386521			0.0055196	0.00486851	0.00489067				0.00785889			0.00489534
PC 18:0;0_18:2;0	GP	PC	36	2	0	0.101728	0.14149	0.224553	0.785588	0.719608	0.806631	0.693815	0.645805	0.507885	0.462471	0.710721	0.462256	0.451361	0.59467	0.409199	0.675085	0.661152	0.508287	0.674344
PC 18:1;0_18:1;0	GP	PC	36	2	0	3.06246	4.42594	3.99607	6.1695	5.1092	6.27797	6.11596	4.55693	5.82614	6.14798	4.63318	5.56031	6.48773	4.25325	6.22346	5.34631	5.43284	5.18608	4.66863
PC 14:0;0_22:3;0	GP	PC	36	3	0		0.0125552	0.0171378
PC 16:0;0_20:3;0	GP	PC	36	3	0	0.373011	0.242724	0.328999	0.0903071	0.159003	0.162268	0.0959536	0.176099	0.145576	0.144876	0.185389	0.117577	0.120167	0.176271	0.127308	0.157377	0.140695	0.101121	0.183289
PC 16:1;0_20:2;0	GP	PC	36	3	0	0.141814	0.0726641	0.0744036	0.0216391	0.0312865	0.0318693	0.021782	0.0199443	0.0245269	0.0293049	0.025151	0.0231554	0.0276352	0.020337	0.030179	0.021334	0.0201707	0.0214507	0.0242961
PC 16:2;0_20:1;0	GP	PC	36	3	0		0.00349765	0.00778954
PC 17:1;0_19:2;0	GP	PC	36	3	0					0.002363	0.00276246
PC 18:0;0_18:3;0	GP	PC	36	3	0	0.0410646	0.0532432	0.0808233	0.0986753	0.0901893	0.0595399	0.108234	0.0676183	0.0565594	0.0364126	0.0661126	0.0430699	0.0354496	0.0690117	0.0408805	0.0544842	0.0608844	0.074379	0.0625915
PC 18:1;0_18:2;0	GP	PC	36	3	0	0.728932	0.782198	0.840532	1.69579	1.43786	1.65118	1.69005	1.1341	1.13655	1.19205	1.16632	0.997412	1.14562	0.977977	1.09491	1.10524	1.05374	0.920337	1.13537
PC 14:0;0_22:4;0	GP	PC	36	4	0	0.011225	0.0126848	0.0157897							0.0024315
PC 16:0;0_20:4;0	GP	PC	36	4	0	0.341307	0.363488	0.502634	0.117208	0.292472	0.320879	0.110811	0.47713	0.314403	0.304935	0.463062	0.26102	0.273305	0.424567	0.250866	0.358519	0.319002	0.193868	0.473812
PC 16:1;0_20:3;0	GP	PC	36	4	0	0.192497	0.137767	0.142348	0.0249102	0.0276479	0.0342275	0.0217457	0.0457787	0.0460487	0.0498572	0.0499623	0.0382785	0.0402955	0.0519131	0.043248	0.0513417	0.0397311	0.028535	0.0542215
PC 16:2;0_20:2;0	GP	PC	36	4	0		0.00682409	0.0164548
PC 17:1;0_19:3;0	GP	PC	36	4	0											0.0117416
PC 18:1;0_18:3;0	GP	PC	36	4	0	0.146846	0.205165	0.288627	0.340263	0.110766	0.13715	0.343367	0.232505	0.247253	0.189921	0.248571	0.179383	0.185602	0.234292	0.209621	0.251772	0.219632	0.232025	0.23657
PC 18:2;0_18:2;0	GP	PC	36	4	0	0.0543404	0.0700405	0.097267	0.0799416	0.0611811	0.0893491	0.0799774	0.0692048	0.0595332	0.0555473	0.0742379	0.0497284	0.0444571	0.0564815	0.0534943	0.0552486	0.0479657	0.0474647	0.0693698
PC 14:0;0_22:5;0	GP	PC	36	5	0	0.0374615	0.0476092	0.0470596			0.0177892	0.0179234	0.0379848	0.0167059	0.0198096	0.0278415	0.0168703	0.0190487	0.0383573	0.0146617	0.0239471	0.0271545		0.0331849
PC 16:0;0_20:5;0	GP	PC	36	5	0	0.182528	0.210257	0.28239	0.0930474	0.207391	0.177201	0.0916958	0.332562	0.20092	0.190341	0.340736	0.15913	0.182506	0.291391	0.169032	0.259524	0.243536	0.187741	0.336218
PC 16:1;0_20:4;0	GP	PC	36	5	0	0.241358	0.186424	0.216999	0.0440771	0.1096	0.0991447	0.0456811	0.16956	0.117891	0.142699	0.17117	0.108328	0.110638	0.14769	0.133634	0.132857	0.128106	0.110048	0.160537
PC 16:2;0_20:3;0	GP	PC	36	5	0		0.0152555
PC 18:2;0_18:3;0	GP	PC	36	5	0	0.0267604	0.0292253	0.0594525	0.0913988	0.0248975	0.0280994	0.0802221	0.0539007	0.0346754	0.0231924	0.0642318	0.0276471	0.0172568	0.0464483		0.0343019	0.0347696		0.0519705
PC 14:0;0_22:6;0	GP	PC	36	6	0	0.0348482					0.0606118		0.178398		0.0356991	0.0868979	0.0281526	0.025835	0.187369			0.056569		0.121994
PC 16:1;0_20:5;0	GP	PC	36	6	0	0.812722	0.792502			0.681654	0.435057	0.566814	1.06474		0.71561	1.23625	0.631548	0.719561	0.936701	0.687877	0.972276	0.978918	0.627426	1.29721
PC 16:2;0_20:4;0	GP	PC	36	6	0			0.623203					0.0656682			0.079099			0.0836178					0.0829799
PC 18:3;0_18:3;0	GP	PC	36	6	0				0.536057			0.0525468
PC 16:0;0_21:1;0	GP	PC	37	1	0				0.00491246	0.00571567	0.00709984				0.00412763			0.0037013		0.00311215		0.00389682		0.00410342
PC 17:0;0_20:1;0	GP	PC	37	1	0		0.00348094	0.00532265	0.00458616	0.00738864	0.00652402	0.0058694	0.00482262	0.0053714	0.00378856	0.00480795	0.0030837	0.0037347	0.00534909	0.00351323	0.00306658	0.00351546	0.00772075	0.00465533
PC 18:0;0_19:1;0	GP	PC	37	1	0		0.00384618	0.00550381	0.00652521	0.00745487	0.0081258	0.00645744	0.00764252	0.0069952	0.00539394	0.0090887	0.00577633	0.00502018	0.0114883	0.00510123	0.00800746	0.00715345	0.00911821	0.00788388
PC 18:1;0_19:0;0	GP	PC	37	1	0		0.0170857	0.0159975	0.0278343	0.032881	0.0327495	0.0277935	0.0268356	0.0270844	0.0311434	0.029933	0.0256799	0.025476	0.0250034	0.0239289	0.0294151	0.029109	0.0291801	0.025751
PC 16:0;0_21:2;0	GP	PC	37	2	0	0.0126121	0.0137144	0.0116811	0.010828	0.0210117	0.0199822	0.011651	0.0217357		0.018487		0.0137448	0.0148523		0.0183092		0.0157006	0.0203915	0.017438
PC 16:1;0_21:1;0	GP	PC	37	2	0						0.00215864			0.00557408	0.00414391
PC 17:0;0_20:2;0	GP	PC	37	2	0	0.0052739	0.00809368	0.0108227	0.00444989	0.00923334	0.00654764		0.00257666	0.00260834		0.00249015	0.00321503	0.00202262	0.00415646				0.00275683
PC 17:1;0_20:1;0	GP	PC	37	2	0	0.00512095	0.00739	0.00578696	0.0140222	0.0176756	0.0212743	0.0160053	0.0109731	0.01075	0.0123563	0.0093825	0.0108597	0.0126663	0.00916144	0.014424	0.0124536	0.0131646	0.00843605	0.0101347
PC 18:0;0_19:2;0	GP	PC	37	2	0	0.00613654	0.00618355	0.0230047	0.0112945	0.0143507	0.0126163	0.00936263	0.0108946	0.0183665	0.0118492	0.0361997	0.0138292	0.010203	0.0373837	0.0101067	0.0117452	0.0129838	0.0150757	0.0121236
PC 18:1;0_19:1;0	GP	PC	37	2	0	0.0311154	0.0591956	0.0436156	0.110407	0.11897	0.123175	0.112019	0.0751129	0.0890338	0.105419	0.0687601	0.0795708	0.095947	0.063737	0.116358	0.0907595	0.0929546	0.0700762	0.0745789
PC 18:2;0_19:0;0	GP	PC	37	2	0				0.0126567	0.0156899	0.0119826		0.00980512			0.00831915	0.0074817		0.00837194		0.00931464		0.00639915	0.0086571
PC 16:0;0_21:3;0	GP	PC	37	3	0	0.0153474	0.0151603	0.0239292		0.00554304	0.00780605		0.00685272		0.00574415		0.00455209	0.00408236	0.00797508		0.00404428	0.00393831
PC 16:1;0_21:2;0	GP	PC	37	3	0													0.0029897
PC 17:0;0_20:3;0	GP	PC	37	3	0	0.0131966	0.0123193	0.0229157	0.0114063	0.0120709	0.0133948	0.00985862	0.0139729	0.00901668	0.00961564	0.0114473	0.00877007	0.00805721	0.0104523	0.00826282	0.00986944	0.00880737	0.00979093	0.0111943
PC 17:1;0_20:2;0	GP	PC	37	3	0	0.0104894	0.0118671	0.0147769	0.00504327	0.0096785	0.0116302	0.00603016	0.00178673	0.00420078	0.00523432	0.00574572	0.00317964	0.00302278	0.00462962		0.00186848	0.00175168	0.00278101	0.00343416
PC 18:0;0_19:3;0	GP	PC	37	3	0	0.00800812	0.00456266									0.00795042					0.00504016	0.00567062		0.00700745
PC 18:1;0_19:2;0	GP	PC	37	3	0	0.0269182	0.0271998	0.0386356	0.030659	0.0397128	0.0388661	0.032648	0.0372914	0.0436157	0.0467905	0.0387097	0.0312863	0.0322084	0.0407217	0.0455192	0.0323095	0.0312898	0.0313903	0.0317963
PC 18:2;0_19:1;0	GP	PC	37	3	0		0.00454879		0.0185751	0.0222387	0.0242305	0.020165	0.013343	0.012204	0.0125269	0.0125588	0.00984625	0.00952314	0.0110403	0.00980651	0.00712886	0.0102427	0.00790035	0.0121674
PC 16:0;0_21:4;0	GP	PC	37	4	0																			0.0105755
PC 16:1;0_21:3;0	GP	PC	37	4	0	0.0057009	0.00316286	0.00737098
PC 17:0;0_20:4;0	GP	PC	37	4	0	0.00676853	0.0075997	0.0294223	0.0147479	0.0164663	0.0189601	0.0115018	0.0245391	0.0278954	0.0199044	0.0294759	0.0146591	0.0289275	0.0322827	0.0313819	0.0376703	0.0322796	0.023632	0.025083
PC 17:1;0_20:3;0	GP	PC	37	4	0	0.0161655	0.0178502	0.0468013	0.0132858	0.011932	0.0165584	0.0122353	0.0125447	0.0159339	0.0119492	0.0136397	0.00808291	0.0136884	0.0149047	0.0166198	0.0226432	0.0148302	0.0112337	0.0128208
PC 18:1;0_19:3;0	GP	PC	37	4	0	0.0270179	0.0257443	0.0496645		0.0184924	0.0155377		0.0195839		0.0263406	0.0202521	0.0168246							0.0206826
PC 18:2;0_19:2;0	GP	PC	37	4	0						0.00340235	0.00381255	0.00474706
PC 15:0;0_22:5;0	GP	PC	37	5	0		0.0132471	0.0225511		0.005794					0.0116389	0.00962106	0.00875		0.0130944					0.0107814
PC 17:0;0_20:5;0	GP	PC	37	5	0		0.00238124			0.00486584	0.00573365	0.00208766	0.014444	0.0089392	0.00509726	0.0119764	0.00528764	0.00741031	0.00990123	0.00458668	0.0135617	0.013889	0.00467445	0.0113217
PC 17:1;0_20:4;0	GP	PC	37	5	0	0.0320362	0.0250351	0.0678425		0.0214131	0.0462602	0.0181654	0.0455839	0.0316583	0.0249056	0.035	0.0186636	0.0289955	0.0337609	0.0343347	0.0420006	0.03386	0.0270226	0.0418312
PC 15:0;0_22:6;0	GP	PC	37	6	0								0.00376919			0.00703325								0.00619428
PC 17:1;0_20:5;0	GP	PC	37	6	0	0.0228863	0.0223297	0.0534473			0.0314632		0.0214609			0.0271266			0.0254631					0.030614
PC 14:0;0_24:1;0	GP	PC	38	1	0		0.000643
PC 16:0;0_22:1;0	GP	PC	38	1	0	0.00967401	0.00719101	0.00566354	0.00982483	0.0126829	0.022175	0.00986509	0.0131457	0.00871434	0.00721454	0.0106928	0.00650175	0.0141875	0.00744371	0.0165124	0.00830502	0.00922813	0.00995083	0.00951045
PC 18:0;0_20:1;0	GP	PC	38	1	0	0.00693997	0.00579723	0.00684088	0.0184209	0.0194969	0.033637	0.0183522	0.0208992	0.0130022	0.0116316	0.0161622	0.0113649	0.019476	0.0122123	0.0213719	0.0117443	0.0149951	0.0180497	0.0170842
PC 18:1;0_20:0;0	GP	PC	38	1	0	0.00753908	0.00857079	0.00877855	0.0219678	0.0189006		0.0224782		0.0164308	0.0128094	0.0212771	0.0129644		0.0140761		0.0190588	0.0186154	0.0156903	0.0194989
PC 16:0;0_22:2;0	GP	PC	38	2	0	0.0272304	0.031707	0.0336358	0.0240644	0.0377273	0.0386382	0.0287633	0.0122313	0.0158652	0.0144328	0.0130723	0.0125182	0.0141146	0.020336	0.0159235	0.0112091	0.0130988	0.0129418	0.0154042
PC 16:1;0_22:1;0	GP	PC	38	2	0	0.0118934	0.00726572	0.0054318	0.01138	0.00889762	0.0117377	0.0113453	0.00871093	0.0193598	0.013634	0.00631434	0.0128389	0.0129246	0.0166377	0.0150734	0.0108612	0.0104571	0.0134959	0.00810591
PC 18:0;0_20:2;0	GP	PC	38	2	0	0.0546376	0.0490743	0.0706174	0.044797	0.0659862	0.0601766	0.0481078	0.0456249	0.0509707	0.0413194	0.0462783	0.0340149	0.0365275	0.0616046	0.0389911	0.0420982	0.0440404	0.0521206	0.0469922
PC 18:1;0_20:1;0	GP	PC	38	2	0	0.134918	0.196927	0.194702	0.35718	0.40978	0.443427	0.36135	0.290674	0.270966	0.312374	0.252977	0.248978	0.299972	0.262184	0.307822	0.255323	0.245612	0.236662	0.251117
PC 18:2;0_20:0;0	GP	PC	38	2	0				0.00904885		0.0102029	0.00942485				0.00782524	0.00589146			0.00690684
PC 16:0;0_22:3;0	GP	PC	38	3	0	0.0858331	0.103059	0.11191	0.0154462	0.0144214	0.0193174	0.0155137	0.0132896	0.014374	0.0159073	0.0206212	0.0120553	0.0101024	0.0184071		0.012763	0.00937542	0.0135858	0.0150359
PC 16:1;0_22:2;0	GP	PC	38	3	0	0.0136491	0.012382	0.0109362	0.00760132	0.00926569	0.0116202	0.00836479				0.00277345	0.00465003
PC 18:0;0_20:3;0	GP	PC	38	3	0	0.120787	0.104381	0.15021	0.0862175	0.116088	0.105532	0.0807486	0.136009	0.115165	0.100099	0.150219	0.0954334	0.0895161	0.131812	0.104178	0.142991	0.128397	0.0983422	0.133804
PC 18:1;0_20:2;0	GP	PC	38	3	0	0.241941	0.269052	0.273331	0.143092	0.196405	0.178393	0.166494	0.109781	0.0963979	0.112461	0.097644	0.0869503	0.108788	0.105299	0.141676	0.0901319	0.0804671	0.0926248	0.0993339
PC 18:2;0_20:1;0	GP	PC	38	3	0	0.0143239	0.0204874	0.0263606	0.0827552	0.0858348	0.0820481	0.0849548	0.0481666	0.0358494	0.0416392	0.0442989	0.0289806	0.0391439	0.0369163	0.0429794	0.0343621	0.0349763	0.0309162	0.0428648
PC 16:0;0_22:4;0	GP	PC	38	4	0	0.074371	0.0630802	0.0629173	0.0325985	0.0552186	0.0726372	0.0286334	0.0464011	0.0415037	0.0418116	0.0464466	0.0331919	0.0362632	0.05193	0.0467113	0.037229	0.0372923	0.0368851	0.0459593
PC 16:1;0_22:3;0	GP	PC	38	4	0	0.0342567	0.0315943	0.0367221			0.00273673
PC 18:0;0_20:4;0	GP	PC	38	4	0	0.0878551	0.089185	0.129856	0.0945427	0.141229	0.185756	0.0834269	0.259852	0.174954	0.162021	0.273224	0.143611	0.145835	0.221164	0.128908	0.231624	0.225074	0.145033	0.26393
PC 18:1;0_20:3;0	GP	PC	38	4	0	0.306361	0.251106	0.342378	0.159937	0.154583	0.190802	0.13931	0.188501	0.17333	0.169313	0.202269	0.132018	0.153899	0.170173	0.158501	0.204852	0.162199	0.131539	0.192196
PC 18:2;0_20:2;0	GP	PC	38	4	0	0.0231101	0.0200001	0.0354319	0.0211761	0.0239978	0.025076	0.0208065	0.013754	0.0133902	0.0141818	0.0177347	0.0108114	0.0100246	0.0129619		0.00838798	0.010071	0.00931739	0.0135099
PC 18:3;0_20:1;0	GP	PC	38	4	0			0.00428474	0.00844293	0.00277908		0.00549806	0.00272554			0.00348053								0.00258003
PC 16:0;0_22:5;0	GP	PC	38	5	0	0.117925	0.118524	0.103347	0.0511966	0.122091	0.14199	0.0457397	0.192629	0.132716	0.123373	0.190611	0.106559	0.112021	0.170771	0.110146	0.15079	0.132358	0.109294	0.175578
PC 16:1;0_22:4;0	GP	PC	38	5	0	0.0291675	0.0199658	0.020776	0.00585226	0.00815037	0.0139762	0.00366206	0.0126451	0.00682897	0.0146291	0.0118749	0.00832641	0.00521332	0.0123148	0.0145112	0.00555326	0.00740845	0.0115268	0.00993019
PC 18:0;0_20:5;0	GP	PC	38	5	0	0.0325486	0.0388864	0.0587121	0.0424488	0.0548214	0.0607017	0.0318521	0.115826	0.0837904	0.0643579	0.130325	0.0661658	0.0646835	0.104491	0.054537	0.120592	0.102343	0.0688405	0.114812
PC 18:1;0_20:4;0	GP	PC	38	5	0	0.21411	0.205915	0.259801	0.15627	0.213551	0.254455	0.140051	0.399395	0.327325	0.32166	0.391641	0.263544	0.282955	0.309573	0.284458	0.342031	0.296801	0.221421	0.37876
PC 18:2;0_20:3;0	GP	PC	38	5	0	0.0360787	0.027991	0.0463547	0.0189583	0.0187678	0.0231468	0.0174046	0.0219651	0.0218519	0.0160093	0.030345	0.0141408	0.0130825	0.0226745	0.0155113	0.0201843	0.00934235	0.0158706	0.0198991
PC 16:0;0_22:6;0	GP	PC	38	6	0	0.044057	0.00386031	0.0199355		0.0294252	0.036899		0.0860503	0.0223167	0.0144165	0.0782857	0.0153277	0.00316274	0.0830828	0.00674443	0.0375089	0.036331	0.0187336	0.0949051
PC 16:1;0_22:5;0	GP	PC	38	6	0	0.024063	0.00264144	0.0122903		0.00807996	0.00881778		0.0181878	0.00805889	0.00583034	0.0189602	0.0046692	0.00105517	0.0164987	0.00293036	0.0102718	0.00959959	0.00723559	0.0213863
PC 18:1;0_20:5;0	GP	PC	38	6	0	0.0776303	0.02071	0.0611525		0.0756461	0.0835786		0.17683	0.0812614	0.0590418	0.178315	0.0545174	0.01465	0.141495	0.0259614	0.119703	0.118483	0.0567648	0.1679
PC 18:2;0_20:4;0	GP	PC	38	6	0	0.0153208	0.00210209	0.0130153		0.00805027	0.00753215		0.019096	0.00872613	0.0040985	0.0205377	0.00455631	0.000674	0.0187923	0.00125179	0.0106232	0.00723028	0.0130224	0.0195627
PC 16:0;0_23:2;0	GP	PC	39	2	0					0.00228529	0.0192512
PC 17:0;0_22:2;0	GP	PC	39	2	0						0.000721
PC 18:0;0_21:2;0	GP	PC	39	2	0					0.0170776
PC 18:1;0_21:1;0	GP	PC	39	2	0					0.00351809	0.00987514
PC 19:1;0_20:1;0	GP	PC	39	2	0						0.000701
PC 15:0;0_24:3;0	GP	PC	39	3	0		0.00212939
PC 17:0;0_22:3;0	GP	PC	39	3	0		0.00311421	0.0112727
PC 17:1;0_22:2;0	GP	PC	39	3	0					0.000915	0.0010389
PC 18:0;0_21:3;0	GP	PC	39	3	0		0.00344892	0.0194278		0.002367			0.00312746
PC 18:1;0_21:2;0	GP	PC	39	3	0		0.0158275			0.0202935	0.0291457		0.0177114
PC 19:0;0_20:3;0	GP	PC	39	3	0					0.00128067
PC 17:0;0_22:4;0	GP	PC	39	4	0	0.0037591		0.00528519
PC 17:1;0_22:3;0	GP	PC	39	4	0		0.00919765	0.00667565
PC 18:1;0_21:3;0	GP	PC	39	4	0	0.0244326	0.0152756	0.0224818
PC 16:1;0_23:4;0	GP	PC	39	5	0	0.00451834
PC 17:0;0_22:5;0	GP	PC	39	5	0	0.0154291				0.0134363	0.0270534		0.017865		0.0192045	0.0220546	0.017662	0.0152489	0.0156295	0.0225562	0.0267925	0.015106		0.0180881
PC 17:1;0_22:4;0	GP	PC	39	5	0												0.00328315							0.00363374
PC 19:1;0_20:4;0	GP	PC	39	5	0					0.0124961			0.0157013		0.0107872	0.0121066		0.00969567	0.0112043			0.00841692		0.0109121
PC 17:0;0_22:6;0	GP	PC	39	6	0								0.0144673								0.00799526	0.00702427		0.0130434
PC 17:1;0_22:5;0	GP	PC	39	6	0								0.0178663	0.0212208		0.0315007					0.0142365	0.0117306		0.0189505
PC 16:0;0_24:2;0	GP	PC	40	2	0	0.0103683	0.0101353	0.0130267	0.0113431	0.011965	0.0194406	0.00870815	0.00970124	0.0123425	0.0115563	0.0122261	0.0118619	0.00921817	0.0152158			0.00819584		0.0109434
PC 16:1;0_24:1;0	GP	PC	40	2	0	0.00394301	0.00272458						0.004114		0.00573456			0.00506363			0.0065432	0.00554996		0.0040786
PC 18:0;0_22:2;0	GP	PC	40	2	0	0.00341465	0.00336044	0.00597246	0.00586643	0.0104989	0.0104357	0.00595488	0.00557291		0.00643538	0.00571732	0.00237418	0.00400528	0.00606032			0.00536491
PC 18:1;0_22:1;0	GP	PC	40	2	0	0.0140909	0.018537	0.0194508	0.0270682	0.0261727	0.0322598	0.0261656	0.0231872	0.0428685	0.0276739	0.0212636	0.0272699	0.0300727	0.027571	0.0572626	0.043597	0.0270097	0.0427723	0.0257828
PC 20:1;0_20:1;0	GP	PC	40	2	0			0.000776	0.00110192	0.00244105	0.00309967	0.000935	0.00102143
PC 16:0;0_24:3;0	GP	PC	40	3	0	0.0235892	0.02541	0.0188882					0.0189688
PC 16:1;0_24:2;0	GP	PC	40	3	0	0.00625647					0.00251624		0.00301618
PC 18:0;0_22:3;0	GP	PC	40	3	0	0.0128257	0.0207855	0.0259783	0.0119953	0.00460043	0.0101207		0.0087836		0.0207713			0.0128914	0.0162956	0.014653	0.0394381			0.0168577
PC 18:1;0_22:2;0	GP	PC	40	3	0	0.0241517	0.0282005	0.0268129	0.0250691	0.0435073	0.0378752	0.0469564	0.0189748		0.0456925	0.0392604	0.0308381	0.0351031	0.0271742	0.0472568		0.0273452	0.0247187	0.0213913
PC 18:2;0_22:1;0	GP	PC	40	3	0				0.00936982	0.00669401	0.0076325	0.00968239				0.00521367	0.00671517							0.00475305
PC 20:1;0_20:2;0	GP	PC	40	3	0		0.00235775	0.00699581	0.00203377	0.00527281	0.00465895
PC 16:0;0_24:4;0	GP	PC	40	4	0	0.0141533	0.010811	0.0116903		0.00579783	0.00764178		0.0131791	0.0103341	0.0104475	0.00930019	0.00869115	0.00737057	0.0118188	0.020785	0.0150852	0.00957495	0.00654902	0.0103582
PC 16:1;0_24:3;0	GP	PC	40	4	0		0.00315183	0.00426791
PC 18:0;0_22:4;0	GP	PC	40	4	0	0.0102268	0.0131115	0.0144024	0.012652	0.0128421	0.0204722	0.0123852	0.0153349	0.0188238	0.0158459	0.0152492	0.0109697	0.0120938	0.022298	0.0199546	0.0181861	0.0130937	0.00716551	0.0114114
PC 18:1;0_22:3;0	GP	PC	40	4	0	0.0408938	0.0790334	0.0712789	0.0135797	0.0102291	0.0132497	0.0114643	0.0112318		0.0107353	0.0113663	0.0104822	0.00804314	0.0117923		0.0104362	0.00744004	0.00769053	0.00954238
PC 18:2;0_22:2;0	GP	PC	40	4	0			0.00281155		0.00337897
PC 20:0;0_20:4;0	GP	PC	40	4	0						0.00268354		0.00264018									0.00162786		0.00173465
PC 20:1;0_20:3;0	GP	PC	40	4	0	0.0104531	0.0102613	0.0138675	0.00621869	0.00679701	0.00752381	0.00650149	0.00792792	0.00707692	0.00360938	0.00566195	0.00408235	0.00437155	0.00355777			0.00473208		0.00540403
PC 20:2;0_20:2;0	GP	PC	40	4	0	0.00360973	0.00257964	0.00367485		0.000757
PC 16:0;0_24:5;0	GP	PC	40	5	0			0.00980376	0.00909036	0.0196145	0.019032	0.00679422	0.0299035	0.0238973	0.0235687	0.0273219	0.0171061	0.017298	0.0280541	0.0220121	0.0247708	0.023123	0.0147609	0.0307875
PC 16:1;0_24:4;0	GP	PC	40	5	0	0.00352888
PC 18:0;0_22:5;0	GP	PC	40	5	0	0.0234997	0.0305838	0.0261529	0.0274413	0.0461448	0.060012	0.0249735	0.0708047	0.0595654	0.048192	0.0757966	0.0481854	0.0454095	0.0701093	0.0398733	0.0757865	0.0675697	0.0453788	0.072755
PC 18:1;0_22:4;0	GP	PC	40	5	0	0.0411263	0.0534698	0.0443425	0.0246978	0.0389399	0.0502759	0.0282757	0.0379179	0.0327094	0.0349273	0.0354627	0.0297226	0.028774	0.0328498	0.0331283	0.0368725	0.0310278	0.0298273	0.0368509
PC 18:2;0_22:3;0	GP	PC	40	5	0	0.00288324	0.00983439	0.0119533
PC 20:1;0_20:4;0	GP	PC	40	5	0	0.0116189	0.0116306	0.0129518	0.0095396	0.0196298	0.0202349	0.00595795	0.0180003	0.00716422	0.014913	0.0174535	0.0106814	0.0145275	0.0155266	0.00549298	0.0133789	0.0111672	0.00736106	0.0151977
PC 20:2;0_20:3;0	GP	PC	40	5	0	0.010207	0.00483492	0.00826964
PC 16:1;0_24:5;0	GP	PC	40	6	0										0.00776462	0.00984087						0.0093651
PC 18:0;0_22:6;0	GP	PC	40	6	0					0.0413784	0.0542227		0.0942413	0.0570639	0.0445972	0.0930438	0.0535476	0.0423637	0.0848242	0.0477286	0.0744911	0.06782	0.0441506	0.080474
PC 18:1;0_22:5;0	GP	PC	40	6	0	0.0849666	0.0995328	0.0876122	0.0717924	0.0813568	0.131027	0.0688348	0.15371	0.115554	0.108621	0.146263	0.102979	0.0847738	0.128122	0.094021	0.134085	0.119594	0.0899701	0.163224
PC 18:2;0_22:4;0	GP	PC	40	6	0	0.00543927	0.00533001
PC 20:2;0_20:4;0	GP	PC	40	6	0	0.0163043	0.00850986	0.0140508
PC 20:3;0_20:3;0	GP	PC	40	6	0	0.00355572	0.00273512	0.00357726																0.00223674
PC 18:1;0_22:6;0	GP	PC	40	7	0	0.0270597					0.0432365		0.135193	0.0857788	0.083147	0.148491	0.0714816	0.0617848	0.116002		0.135539	0.105336	0.0644714	0.138061
PC 18:2;0_22:5;0	GP	PC	40	7	0	0.00467545					0.00556622		0.0108882	0.00437084	0.00588688	0.0123701	0.00500554	0.00303596	0.00948235	0.0837253	0.00965869	0.00848093	0.00805352	0.0112647
PC 20:3;0_20:4;0	GP	PC	40	7	0	0.00655311					0.0016231					0.00522605
PC 18:0;0_24:1;0	GP	PC	42	1	0																	0.0125576
PC 18:1;0_24:0;0	GP	PC	42	1	0										0.0218516		0.0165824	0.0242773			0.0256377	0.0116696		0.0250218
PC 18:0;0_24:2;0	GP	PC	42	2	0					0.00704702	0.0104945	0.0069411
PC 18:1;0_24:1;0	GP	PC	42	2	0	0.0366492	0.0302273		0.0179395	0.0159399	0.0177816	0.0170236	0.0264356		0.0184533		0.0216587	0.0228332			0.0209309	0.0273319
PC 18:1;0_24:2;0	GP	PC	42	3	0		0.0238578
PC 18:1;0_24:3;0	GP	PC	42	4	0		0.0235707
PC 18:0;0_24:5;0	GP	PC	42	5	0								0.00884112
PC 18:1;0_24:4;0	GP	PC	42	5	0		0.0160339						0.0114229
PC O-16:0;0/16:0;0	GP	PC O-	32	0	0	0.387501	0.143928	0.0334672	0.190988	0.0813898	0.100922	0.137202	0.0496263	0.126595	0.174674	0.0427109	0.117834	0.162629	0.0490847	0.225696	0.0900165	0.095111	0.127319	0.0442188
PC O-17:0;0/15:0;0	GP	PC O-	32	0	0	0.0690813	0.0515848	0.0242195	0.0560706	0.0477356	0.0469348	0.0485332	0.0322397	0.0581907	0.0691191	0.0305264	0.0469731	0.0579672	0.0317184	0.0789403	0.0417232	0.0425201	0.0455895	0.0308123
PC O-18:0;0/14:0;0	GP	PC O-	32	0	0	0.0228644	0.0123454	0.00423306	0.0157544	0.00682678	0.0089319	0.01329	0.0063433	0.0126291	0.0150954	0.00543201	0.0102076	0.0136003	0.00699816	0.0175741	0.0103583	0.0107681	0.0118963	0.00604513
PC O-16:0;0/16:1;0	GP	PC O-	32	1	0	0.221596	0.103018	0.068669	0.142773	0.0802682	0.0998062	0.0986867	0.0577797	0.118189	0.119154	0.0536511	0.0927676	0.116459	0.0535721	0.132984	0.0874464	0.0754049	0.153505	0.0514939
PC O-16:1;0/16:0;0	GP	PC O-	32	1	0	0.0752958	0.0514767	0.0456876	0.0590314	0.0507469	0.0657816	0.0577074	0.0366469	0.045082	0.0467954	0.0369946	0.0406831	0.0424717	0.0328653	0.05056	0.0340391	0.0309831	0.0986807	0.0320597
PC O-17:0;0/15:1;0	GP	PC O-	32	1	0	0.00879843	0.00699748	0.00694395	0.00688562	0.00643734	0.00726806	0.00695934	0.00754582	0.00648636	0.00747453	0.00799173	0.00608027	0.00602183	0.00604314	0.00742188	0.00660977	0.00677061	0.00771819	0.00672208
PC O-17:1;0/15:0;0	GP	PC O-	32	1	0	0.0280614	0.0202226	0.0208123	0.0248307	0.023754	0.0216294	0.0223189	0.0217313	0.0274207	0.0290003	0.0198383	0.0219942	0.0236283	0.0191441	0.0309085	0.0218942	0.0195301	0.0312176	0.0181096
PC O-18:0;0/14:1;0	GP	PC O-	32	1	0	0.000664						0.000507	0.000585	0.000856	0.000584			0.000565	0.000648	0.00111151	0.000393	0.000539		0.000408
PC O-18:1;0/14:0;0	GP	PC O-	32	1	0	0.0378742	0.0289704	0.0135527	0.026009	0.014521	0.0223416	0.0226587	0.0108029	0.0152735	0.0164721	0.00896738	0.0122952	0.0161749	0.00876175	0.018771	0.0124991	0.0113665	0.0145446	0.00785433
PC O-16:0;0/16:2;0	GP	PC O-	32	2	0	0.0105371	0.0144413	0.00790682	0.00754335	0.00358629	0.00529118	0.00472759	0.00498681	0.00144854	0.00307306	0.00351512	0.00259097	0.00362883	0.000964	0.00192421	0.0036856	0.00293859		0.00379194
PC O-16:1;0/16:1;0	GP	PC O-	32	2	0	0.0470804	0.0373504	0.0375486	0.0443578	0.0358787	0.0301952	0.0317133	0.0401739	0.0256954	0.0358849	0.0377666	0.0246655	0.0315061	0.0285541	0.03933	0.0281595	0.0299337	0.0347024	0.0382089
PC O-16:2;0/16:0;0	GP	PC O-	32	2	0	0.0216965	0.0191809	0.0245849	0.0150432	0.016014	0.026231	0.0184918	0.0118541	0.00875438	0.00993915	0.0136956	0.00819737	0.00987464	0.0111534	0.0121547	0.00861034	0.00995846	0.0166186	0.0103722
PC O-17:1;0/15:1;0	GP	PC O-	32	2	0	0.00148266	0.000831	0.00115418			0.000705		0.00140944	0.00158237	0.0022718	0.00223028	0.0018368	0.00141438	0.0012841	0.00168704	0.00162424	0.00121389	0.000845	0.00196531
PC O-17:2;0/15:0;0	GP	PC O-	32	2	0	0.000703	0.00137961	0.0028784	0.00117883	0.00112972		0.000902	0.00106722	0.000766			0.000685		0.000879		0.000764	0.000587		0.000548
PC O-18:1;0/14:1;0	GP	PC O-	32	2	0	0.00279991	0.000733								0.00117293		0.000604	0.00121091		0.00121339		0.000645		0.000769
PC O-18:2;0/14:0;0	GP	PC O-	32	2	0	0.00294066	0.00375893	0.00504383	0.00204143	0.00121183	0.00116884	0.00129506	0.00120321	0.000766	0.000963	0.00713687	0.00201367	0.000846	0.00828168		0.00091	0.00071		0.00119512
PC O-16:1;0/16:2;0	GP	PC O-	32	3	0	0.00127398	0.00538251	0.00599716	0.0015499		0.00304367	0.00265877										0.00169273		0.00230849
PC O-16:2;0/16:1;0	GP	PC O-	32	3	0	0.0150511	0.0175764	0.0168804	0.0142032	0.028819	0.0167737	0.0185873									0.0147304	0.0133918		0.0126235
PC O-16:0;0/17:0;0	GP	PC O-	33	0	0		0.00015		0.000803	0.000483	0.000385	0.000521					0.000248	0.000286		0.000464
PC O-17:0;0/16:0;0	GP	PC O-	33	0	0		0.0217636		0.0429149	0.0287574	0.0263027	0.0316785					0.0183354	0.0203104		0.0324102
PC O-18:0;0/15:0;0	GP	PC O-	33	0	0		9.71e-05		0.000445	0.000256	0.000216	0.000271					0.00015	0.000152		0.000215
PC O-16:0;0/17:1;0	GP	PC O-	33	1	0		0.000197		0.000634	0.000453	0.000615	0.000398			0.000406		0.000187	0.000297		0.000285	0.000196	0.000131	0.000343
PC O-16:1;0/17:0;0	GP	PC O-	33	1	0		0.000325		0.000646	0.00044	0.000767	0.00049			0.000383		0.000172	0.00029		0.000303	0.000191	0.000119	0.000502
PC O-17:0;0/16:1;0	GP	PC O-	33	1	0		0.0201798		0.0303705	0.0209926	0.0330784	0.0218467			0.0335196		0.014528	0.0222165		0.022738	0.0158969	0.011695	0.022544
PC O-17:1;0/16:0;0	GP	PC O-	33	1	0		0.0184715		0.030015	0.0185813	0.0328813	0.022381			0.0230949		0.00989851	0.0148083		0.0151494	0.00962689	0.00723219	0.0149078
PC O-18:1;0/15:0;0	GP	PC O-	33	1	0		0.000165		0.000351	0.00028	0.000558	0.000288			0.000233		8.12e-05	0.000113		0.000104	8.44e-05	5.08e-05	0.000135
PC O-16:2;0/17:1;0	GP	PC O-	33	3	0					0.00461315
PC O-17:1;0/16:2;0	GP	PC O-	33	3	0					0.00500708
PC O-17:2;0/16:1;0	GP	PC O-	33	3	0					0.0150671
PC O-16:0;0/18:0;0	GP	PC O-	34	0	0	0.00249901	0.0018264		0.00633652	0.00143738	0.0016096	0.00489231	0.0010241	0.00245604	0.00207423		0.00185293	0.00254485		0.00212938	0.00233678	0.00189135	0.00243284	0.000935
PC O-17:0;0/17:0;0	GP	PC O-	34	0	0	0.0132972	0.0133288		0.0248961	0.0114409	0.00874551	0.024047	0.00470402	0.0098761	0.0119524		0.0110484	0.0141188		0.0135043	0.0110234	0.0114418	0.0125588	0.00436831
PC O-18:0;0/16:0;0	GP	PC O-	34	0	0	0.0543713	0.0316296		0.0945161	0.0190113	0.0240809	0.0657404	0.011256	0.0286867	0.0333508		0.0259421	0.0364481		0.0410051	0.0328465	0.0256396	0.0340763	0.0111702
PC O-16:0;0/18:1;0	GP	PC O-	34	1	0	0.204407	0.196516	0.0712322	0.286588	0.12579	0.217642	0.227733	0.0483561	0.0996292	0.111831	0.0452735	0.0960861	0.143471	0.0487945	0.1408	0.0884067	0.0817289	0.130625	0.0397317
PC O-16:1;0/18:0;0	GP	PC O-	34	1	0	0.00870119	0.00781898	0.00896292	0.00746787	0.00372425	0.0119121	0.0101363	0.00260331	0.00492823	0.00364379	0.00368627	0.00443273	0.00421465	0.00465816	0.00475683	0.00297738	0.00337829	0.0155966	0.00278127
PC O-17:0;0/17:1;0	GP	PC O-	34	1	0	0.0983743	0.0757239	0.0351737	0.0962492	0.0742531	0.103463	0.0867837	0.056475	0.0983213	0.0991189	0.0518872	0.0854765	0.112058	0.0563834	0.115708	0.0905291	0.079526	0.0972988	0.049216
PC O-17:1;0/17:0;0	GP	PC O-	34	1	0	0.0221964	0.0182431	0.010208	0.0186718	0.0134482	0.0163008	0.0171716	0.00797268	0.0153744	0.0167059	0.00740985	0.0137536	0.0174394	0.00797365	0.0193927	0.0126661	0.011101	0.0156111	0.00699278
PC O-18:0;0/16:1;0	GP	PC O-	34	1	0	0.0566032	0.0313486	0.0153602	0.038596	0.0201428	0.0290987	0.0304833	0.0173945	0.0361373	0.0369769	0.0161194	0.0310798	0.0401081	0.0177682	0.0479205	0.0340769	0.0276787	0.0324767	0.0155089
PC O-18:1;0/16:0;0	GP	PC O-	34	1	0	0.363819	0.2798	0.0676266	0.277036	0.112978	0.209737	0.210453	0.0485999	0.102042	0.122093	0.0453554	0.101244	0.147398	0.0452549	0.155515	0.08817	0.0802877	0.11124	0.0396834
PC O-16:0;0/18:2;0	GP	PC O-	34	2	0	0.0181337	0.0167531	0.00369697	0.0588006	0.0255507	0.0267556	0.0342522	0.0119685	0.0138525	0.013402	0.00732858	0.0130539	0.0168858	0.0072562	0.0159034	0.0130903	0.012498	0.0169025	0.0104292
PC O-16:1;0/18:1;0	GP	PC O-	34	2	0	0.0616068	0.0626142	0.0314656	0.0902104	0.0544602	0.0729638	0.0729821	0.0326033	0.0304905	0.0314375	0.0247327	0.0293537	0.0361085	0.0203236	0.0373897	0.0288344	0.0314014	0.0395378	0.0344471
PC O-16:2;0/18:0;0	GP	PC O-	34	2	0	0.0243851	0.038741	0.0512017	0.0281408	0.024515	0.0892444	0.0573081	0.0142663	0.0118281	0.010527	0.0228259	0.011072	0.0132213	0.00943907	0.0126493	0.0104844	0.0117118	0.016964	0.0282997
PC O-17:0;0/17:2;0	GP	PC O-	34	2	0	0.00344926	0.00190213	0.000584	0.00097	0.00130803	0.000899	0.00115995	0.00155617	0.00189424	0.00141742	0.00121351	0.00130374	0.00155502	0.000881	0.00157746	0.00145947	0.00222824	0.00149799	0.00169907
PC O-17:1;0/17:1;0	GP	PC O-	34	2	0	0.027417	0.0178349	0.00420165	0.0258114	0.0187351	0.0141948	0.0168599	0.0229771	0.0306057	0.0299616	0.0132706	0.0246273	0.0289974	0.0119252	0.0343495	0.026696	0.0240093	0.0251744	0.0193978
PC O-17:2;0/17:0;0	GP	PC O-	34	2	0	0.00251891	0.00175506	0.000956	0.00178588	0.00133383	0.000961	0.000648	0.000537	0.00140187	0.000977	0.000617	0.000762	0.000974	0.000999	0.000717	0.0011259	0.000914	0.00498758	0.00058
PC O-18:0;0/16:2;0	GP	PC O-	34	2	0	0.000737	0.00225349	0.000503	0.00087		0.000268	0.000263	0.000347		0.000222	0.00019	0.000233	0.000307			0.000424	0.000845		0.000264
PC O-18:1;0/16:1;0	GP	PC O-	34	2	0	0.0873176	0.0544549	0.00861413	0.0475302	0.0272343	0.0286503	0.0323216	0.0307785	0.0431908	0.0465682	0.0175561	0.0373565	0.0425394	0.0155538	0.05244	0.0359952	0.0350479	0.0379188	0.0250292
PC O-18:2;0/16:0;0	GP	PC O-	34	2	0	0.0234047	0.0163006	0.0238667	0.0170796	0.0097689	0.0111369	0.0112229	0.00786184	0.00858648	0.00963463	0.0336645	0.0138546	0.00775905	0.0499278	0.00953607	0.00697344	0.00675842	0.0105315	0.00773685
PC O-16:0;0/18:3;0	GP	PC O-	34	3	0	0.00264326	0.00104606	0.000292	0.00675039	0.00119046	0.00117507	0.00474235	0.00127669		0.0020332	0.00138922	0.00120574	0.00177378		0.00213237	0.0019283	0.00166237	0.00170802	0.00165402
PC O-16:1;0/18:2;0	GP	PC O-	34	3	0	0.00428969	0.00446234	0.00384844	0.0108671	0.00584655	0.00556968	0.00770403	0.00466257		0.00423189	0.00583872	0.00257324	0.00274033		0.00371687	0.00252104	0.00398675	0.00314531	0.00588702
PC O-16:2;0/18:1;0	GP	PC O-	34	3	0	0.0254983	0.0303397	0.0334061	0.0293256	0.0223641	0.035794	0.0331788	0.0118276		0.0143821	0.0158318	0.0113553	0.012032		0.0151275	0.0102758	0.0120502	0.0156287	0.0126784
PC O-17:1;0/17:2;0	GP	PC O-	34	3	0	0.000408				0.000173			0.000291		0.000302	0.000344	0.000225	0.000335				0.000215	0.000285	0.000331
PC O-17:2;0/17:1;0	GP	PC O-	34	3	0	0.00104033	0.000487	0.000691	0.0004	0.000785	0.000312	0.000465	0.00113273		0.0009	0.000964	0.000866	0.000773		0.000702	0.000824	0.000861	0.00122487	0.000911
PC O-18:1;0/16:2;0	GP	PC O-	34	3	0	0.00224608	0.00327836	0.000854	0.00128784	0.000222	0.000308	0.000492	0.000429			0.000448	0.000331	0.000318			0.000405	0.000826	0.000251	0.000412
PC O-18:2;0/16:1;0	GP	PC O-	34	3	0	0.0109852	0.00557301	0.00254426	0.00528111	0.00305784	0.00253623	0.00433299	0.00415069		0.00695233	0.00532308	0.00463579	0.00560537		0.00850128	0.00509506	0.00504356	0.00562261	0.00423482
PC O-16:0;0/19:2;0	GP	PC O-	35	2	0							1.43e-05
PC O-17:0;0/18:2;0	GP	PC O-	35	2	0							0.0109855
PC O-17:1;0/18:1;0	GP	PC O-	35	2	0							0.0221941
PC O-17:2;0/18:0;0	GP	PC O-	35	2	0							0.000967
PC O-18:1;0/17:1;0	GP	PC O-	35	2	0							0.000257
PC O-18:2;0/17:0;0	GP	PC O-	35	2	0							3.31e-05
PC O-16:0;0/20:1;0	GP	PC O-	36	1	0	0.0056705	0.00121364		0.00464658	0.00124056	0.00241466	0.00366816	0.000151	0.000492	0.000924		0.000598	0.00132741		0.00114623	0.000378	0.000375	0.000779	0.000221
PC O-17:0;0/19:1;0	GP	PC O-	36	1	0	0.00526482	0.0027933		0.00574622	0.00269724	0.00394056	0.0045302	0.000786	0.00133923	0.00240591		0.00158621	0.00255194		0.00238553	0.0016566	0.00145469	0.00181693	0.00105612
PC O-17:1;0/19:0;0	GP	PC O-	36	1	0					9.81e-05		0.00012			0.000116		8.88e-05	0.00013		0.00015	7.74e-05	7.16e-05		5.46e-05
PC O-18:0;0/18:1;0	GP	PC O-	36	1	0	0.0444957	0.0288873		0.0890671	0.0317388	0.0456625	0.0692702	0.0129468	0.0226731	0.0308543		0.0242425	0.0365075		0.0337705	0.0302714	0.0258667	0.0300556	0.0168323
PC O-18:1;0/18:0;0	GP	PC O-	36	1	0	0.0028088	0.00134746		0.00609175	0.00217115	0.00339579	0.00451361	0.00148607	0.0021036	0.0027096		0.00235443	0.00303088		0.002774	0.00288366	0.00277517	0.00301527	0.00201306
PC O-16:0;0/20:2;0	GP	PC O-	36	2	0	0.0110388	0.00674821	0.0017771	0.00359587	0.00227843	0.00355736	0.00339027	0.000183	0.000167	0.000672	8.94e-05	0.000471	0.000505	0.000131	0.000921	0.000226	0.000287	0.000278	0.000122
PC O-16:1;0/20:1;0	GP	PC O-	36	2	0	0.000577	0.000946	0.000902	0.00173084	0.00149079	0.00260571	0.00155642	0.000146		0.000188	0.00036	0.000157	0.000483	0.000166		0.000156	0.000103	0.000231	0.000121
PC O-16:2;0/20:0;0	GP	PC O-	36	2	0			0.000507			0.000432	0.000314
PC O-17:0;0/19:2;0	GP	PC O-	36	2	0	0.00332746	0.00295051	0.0010669	0.0021933	0.00328413	0.00396536	0.00202311	0.000932	0.000748	0.00108541	0.000748	0.000881	0.0012492	0.000499	0.00140833	0.000681	0.000743	0.000742	0.000807
PC O-17:1;0/19:1;0	GP	PC O-	36	2	0	0.00378523	0.00263287	0.00101056	0.00285388	0.00232219	0.00359011	0.00235956	0.00118931	0.00135468	0.0017774	0.000686	0.00142184	0.00208387	0.000732	0.00223776	0.00111425	0.000927	0.00144616	0.000844
PC O-18:0;0/18:2;0	GP	PC O-	36	2	0	0.00596201	0.00753086	0.00394973	0.0305926	0.0175066	0.0236326	0.0242691	0.00666579	0.00558862	0.00651908	0.00515465	0.0048818	0.00726746	0.00426881	0.00636009	0.00710372	0.00582538	0.00641213	0.00549275
PC O-18:1;0/18:1;0	GP	PC O-	36	2	0	0.0807071	0.100642	0.0310063	0.155158	0.0956434	0.160783	0.146163	0.0391407	0.0423784	0.0589045	0.0307494	0.0479177	0.0707413	0.0242093	0.0678888	0.0472696	0.0426563	0.0570822	0.0342865
PC O-18:2;0/18:0;0	GP	PC O-	36	2	0	0.0037841	0.00264551	0.0187383	0.00396888	0.0027231	0.00503533	0.00336828	0.00188355	0.00204607	0.00158689	0.0123495	0.00347632	0.0015187	0.013594	0.00157803	0.00138845	0.00097	0.00294754	0.00143457
PC O-16:0;0/20:3;0	GP	PC O-	36	3	0	0.0504295	0.0248322	0.0102398	0.00948954	0.0064203	0.0101922	0.00788559	0.0030749	0.00369736	0.00402233	0.00252564	0.00387039	0.00498233	0.0029709	0.00585121	0.00536074	0.00350708	0.00596634	0.00304997
PC O-16:1;0/20:2;0	GP	PC O-	36	3	0	0.00352494	0.00525694	0.00988954	0.00062	0.00166813	0.00251577	0.00190449				0.000209	0.000259		0.000446
PC O-16:2;0/20:1;0	GP	PC O-	36	3	0	0.0014086	0.0042659	0.00838061	0.000564	0.000552	0.00408773	0.00158252				0.000201								0.000213
PC O-17:0;0/19:3;0	GP	PC O-	36	3	0	0.00519288	0.0011205	0.0020127		0.000512	0.000437		0.000428	0.000247	0.000343	0.000438		0.000359	0.000392		0.000369	0.000299		0.000371
PC O-17:1;0/19:2;0	GP	PC O-	36	3	0	0.0026895		0.000721		0.000539	0.000692		0.000569	0.000361	0.000364	0.000367	0.000328	0.000928	0.000326			0.000322		0.000657
PC O-17:2;0/19:1;0	GP	PC O-	36	3	0			0.000398
PC O-18:0;0/18:3;0	GP	PC O-	36	3	0	0.00138725		0.00044	0.0055783	0.00183431	0.00180668	0.00342268	0.0017988	0.000605	0.00103362	0.00148896	0.000895	0.00124348	0.00101907	0.000925	0.00202512	0.00133849	0.000564	0.00133256
PC O-18:1;0/18:2;0	GP	PC O-	36	3	0	0.018094	0.0213777	0.0127065	0.0493772	0.028576	0.0457317	0.0426375	0.0156998	0.0132189	0.0131547	0.0115181	0.0122467	0.0152425	0.0109083	0.0140355	0.0139734	0.0111796	0.0137749	0.0123646
PC O-18:2;0/18:1;0	GP	PC O-	36	3	0	0.064608	0.0571323	0.0480144	0.0594451	0.0422823	0.0522117	0.0573416	0.023019	0.0264296	0.0239484	0.02058	0.0245431	0.0292239	0.0246677	0.0321709	0.0287932	0.0201484	0.0367831	0.0172639
PC O-16:0;0/20:4;0	GP	PC O-	36	4	0	0.0844659	0.0449542	0.0144963	0.0465025	0.0455938	0.060903	0.0280491	0.0390084	0.0617062	0.0666472	0.025793	0.0588456	0.0552891	0.0336912	0.0914257	0.0588099	0.0399797	0.0623618	0.0364867
PC O-16:1;0/20:3;0	GP	PC O-	36	4	0	0.0291741	0.0223021	0.032382	0.00866259	0.0118254	0.0200977	0.00923357	0.00990192	0.00858519	0.00988252	0.0109703	0.0081916	0.00700234	0.00912391	0.00726235	0.0109842	0.00588417	0.0134673	0.0113535
PC O-16:2;0/20:2;0	GP	PC O-	36	4	0	0.0124655	0.0150323	0.0239789		0.00267038	0.0077533
PC O-17:1;0/19:3;0	GP	PC O-	36	4	0			0.000752								0.00142777
PC O-18:1;0/18:3;0	GP	PC O-	36	4	0	0.00775876	0.0026646	0.00186345	0.0178905	0.00850328	0.00804809	0.015329	0.00762314	0.00931057	0.0111541	0.00694877	0.00868372	0.00694939	0.00331833	0.00687602	0.00999841	0.00684862	0.00302547	0.006574
PC O-18:2;0/18:2;0	GP	PC O-	36	4	0	0.0154831	0.0132354	0.00820853	0.025878	0.0180003	0.0264599	0.0179935	0.014565	0.0170927	0.0164839	0.0109324	0.0168011	0.011245	0.0149458	0.0194779	0.0179572	0.0101491	0.0239273	0.0114607
PC O-16:0;0/20:5;0	GP	PC O-	36	5	0	0.0123808	0.0071058	0.00215481	0.024207	0.0138509	0.0180708		0.0133171	0.0196959	0.0130751	0.0129118	0.0158466	0.0243006	0.00526828	0.0241268	0.0262112	0.0146071		0.0134612
PC O-16:1;0/20:4;0	GP	PC O-	36	5	0	0.0362977	0.0267427	0.0421592	0.0297115	0.0466261	0.0600252		0.0454496	0.0391139	0.0386187	0.0383989	0.0201647	0.0339867	0.0382866	0.0414405	0.0420589	0.027683		0.0373685
PC O-16:2;0/20:3;0	GP	PC O-	36	5	0	0.0189365	0.0204713	0.034064		0.00315493	0.00541887				0.00534761	0.00323793	0.0025813		0.0031005
PC O-18:2;0/18:3;0	GP	PC O-	36	5	0	0.00273486	0.00214131																	0.00205706
PC O-16:1;0/20:5;0	GP	PC O-	36	6	0																			0.00591213
PC O-16:2;0/20:4;0	GP	PC O-	36	6	0																			0.0150179
PC O-17:0;0/20:1;0	GP	PC O-	37	1	0							0.0618908							0.0312405
PC O-17:1;0/20:0;0	GP	PC O-	37	1	0							0.00128716							0.0014681
PC O-18:0;0/19:1;0	GP	PC O-	37	1	0							0.00119907							0.00123346
PC O-17:0;0/20:2;0	GP	PC O-	37	2	0							0.0176467
PC O-17:1;0/20:1;0	GP	PC O-	37	2	0							0.0166111
PC O-18:1;0/19:1;0	GP	PC O-	37	2	0							0.000921
PC O-16:0;0/21:3;0	GP	PC O-	37	3	0	0.00130726
PC O-17:0;0/20:3;0	GP	PC O-	37	3	0	0.0176671
PC O-17:1;0/20:2;0	GP	PC O-	37	3	0	0.00449464
PC O-16:0;0/22:1;0	GP	PC O-	38	1	0	0.0117947	0.00629461		0.00739171			0.00562075
PC O-17:0;0/21:1;0	GP	PC O-	38	1	0	0.000848			0.000729
PC O-18:0;0/20:1;0	GP	PC O-	38	1	0	0.00789262	0.0107632		0.0106498			0.012564
PC O-18:1;0/20:0;0	GP	PC O-	38	1	0							0.000771
PC O-16:0;0/22:2;0	GP	PC O-	38	2	0	0.0150231	0.00759186		0.00940443		0.00870417	0.00911623
PC O-16:1;0/22:1;0	GP	PC O-	38	2	0	0.000685					0.000646
PC O-16:2;0/22:0;0	GP	PC O-	38	2	0						0.00106124
PC O-17:0;0/21:2;0	GP	PC O-	38	2	0	0.000993	0.000617		0.000892		0.00277928	0.00111353
PC O-17:1;0/21:1;0	GP	PC O-	38	2	0						0.000703
PC O-18:0;0/20:2;0	GP	PC O-	38	2	0	0.00529376	0.00512609		0.00386921		0.00455815	0.00546591
PC O-18:1;0/20:1;0	GP	PC O-	38	2	0	0.0050318	0.00393036		0.00875661		0.0108194	0.0106903
PC O-16:0;0/22:3;0	GP	PC O-	38	3	0	0.0505002	0.0227745		0.00139592		0.000832
PC O-16:1;0/22:2;0	GP	PC O-	38	3	0		0.000908			0.00207927	0.00214888
PC O-16:2;0/22:1;0	GP	PC O-	38	3	0					0.000476	0.00311169
PC O-17:0;0/21:3;0	GP	PC O-	38	3	0	0.00859825	0.00666776			0.000601	0.00198487
PC O-18:0;0/20:3;0	GP	PC O-	38	3	0	0.0147983	0.00934801		0.0110789	0.00676015	0.0081215
PC O-18:1;0/20:2;0	GP	PC O-	38	3	0	0.0095428	0.0105016		0.00523782	0.00475563	0.00677457
PC O-18:2;0/20:1;0	GP	PC O-	38	3	0		0.000747		0.00132799	0.000802	0.00087
PC O-16:0;0/22:4;0	GP	PC O-	38	4	0	0.0407249	0.0133455	0.00312087	0.0139747	0.00706384	0.0121102	0.0105972	0.00208012	0.0077255	0.00755256		0.00787318	0.00650005		0.0114872	0.00534119	0.00406442	0.00331151	0.000995
PC O-16:1;0/22:3;0	GP	PC O-	38	4	0	0.0111479	0.0105464	0.0189976
PC O-16:2;0/22:2;0	GP	PC O-	38	4	0		0.000967	0.00121692
PC O-17:0;0/21:4;0	GP	PC O-	38	4	0																			0.000373
PC O-17:1;0/21:3;0	GP	PC O-	38	4	0	0.00483649	0.00202576	0.000848
PC O-18:0;0/20:4;0	GP	PC O-	38	4	0	0.0130158	0.0105257	0.00910062	0.0286796	0.0172134	0.0210886	0.0170324	0.0119296	0.0230595	0.0179521		0.0163277	0.0237491		0.0191234	0.0243079	0.0225325	0.0182405	0.00964937
PC O-18:1;0/20:3;0	GP	PC O-	38	4	0	0.0376546	0.0301575	0.0204086	0.0228726	0.0153809	0.0199292	0.016531	0.00675664	0.0135383	0.0107791		0.0104678	0.0128959		0.0120285	0.0142917	0.0104985	0.00928025	0.0057578
PC O-18:2;0/20:2;0	GP	PC O-	38	4	0	0.00243437	0.00378382	0.0031798	0.00119787	0.0016447	0.00145353	0.0009
PC O-16:0;0/22:5;0	GP	PC O-	38	5	0	0.0574062	0.031597	0.00636853	0.0190494	0.0166171	0.0316564	0.0181283	0.0151078	0.0285374	0.0324628	0.0113745	0.0226214	0.0273729	0.0165385	0.0455484	0.0334392	0.0221181	0.0223558	0.0125338
PC O-16:1;0/22:4;0	GP	PC O-	38	5	0	0.0176928	0.0102792	0.0106644	0.00631693	0.00693871	0.0140269	0.00763116	0.0023286	0.0045035	0.00375632	0.00175177	0.00345522	0.00238821	0.00290928			0.00202256		0.00263591
PC O-16:2;0/22:3;0	GP	PC O-	38	5	0	0.00240507	0.00471611	0.0102129
PC O-18:0;0/20:5;0	GP	PC O-	38	5	0		0.00187319		0.00952447	0.00631904	0.00483159	0.00270421	0.00619462	0.00553036	0.00448689	0.00510664	0.00406101	0.00690921	0.00333054	0.00401106	0.00902928	0.0100093	0.00536671	0.00549551
PC O-18:1;0/20:4;0	GP	PC O-	38	5	0	0.064261	0.0596605	0.0210538	0.0711172	0.0638508	0.113785	0.0531526	0.0417092	0.0594227	0.0596422	0.0352205	0.0433398	0.0481379	0.0406127	0.0595663	0.0555438	0.0439295	0.0541971	0.0427753
PC O-18:2;0/20:3;0	GP	PC O-	38	5	0	0.0225544	0.0193216	0.0140903	0.00722202	0.00850766	0.0139938	0.00319256	0.00320928	0.00685308	0.00558334	0.00232937	0.00411114	0.0034459		0.00428518	0.00874942	0.00307492	0.00618458	0.00530002
PC O-16:0;0/22:6;0	GP	PC O-	38	6	0	0.00779411			0.00565411		0.00678932		0.00349212	0.00412115	0.00448154	0.00582611	0.00559926	0.01137			0.00618965	0.00552148	0.00631302	0.00319274
PC O-16:1;0/22:5;0	GP	PC O-	38	6	0	0.0398402	0.0247122	0.0196708	0.0182172	0.0193237	0.0321342	0.0151702	0.0239877	0.0186657	0.0244758	0.0180789	0.0227241	0.0227349	0.0245035	0.0392145	0.0272668	0.0238348	0.022729	0.0225156
PC O-16:2;0/22:4;0	GP	PC O-	38	6	0	0.00400544		0.00405514
PC O-18:1;0/20:5;0	GP	PC O-	38	6	0	0.00855228	0.0143927	0.00211803	0.0188239	0.0188764	0.027092	0.0110391	0.0131052	0.00618818	0.00646781	0.0112462	0.00577882	0.0135781	0.00764127		0.0189883	0.00802412	0.00911051	0.0119119
PC O-18:2;0/20:4;0	GP	PC O-	38	6	0	0.0484333	0.0334079	0.0184634	0.0268403	0.0344446	0.0388511	0.0181199	0.0276621	0.0274297	0.0442765	0.0267754	0.0245021	0.0269898	0.0282006	0.0444091	0.0367713	0.0269551	0.0376325	0.0225654
PC O-16:1;0/22:6;0	GP	PC O-	38	7	0																			0.0104294
PC O-16:2;0/22:5;0	GP	PC O-	38	7	0																			0.0091212
PC O-18:2;0/20:5;0	GP	PC O-	38	7	0									0.0224144
PC O-16:0;0/24:2;0	GP	PC O-	40	2	0		0.00658529
PC O-17:0;0/23:2;0	GP	PC O-	40	2	0		0.00567293
PC O-18:0;0/22:2;0	GP	PC O-	40	2	0		0.00521936
PC O-16:0;0/24:4;0	GP	PC O-	40	4	0	0.00946523	0.00220123
PC O-16:1;0/24:3;0	GP	PC O-	40	4	0		0.00141717
PC O-18:0;0/22:4;0	GP	PC O-	40	4	0	0.00161626
PC O-18:1;0/22:3;0	GP	PC O-	40	4	0	0.0200749	0.0213071
PC O-18:2;0/22:2;0	GP	PC O-	40	4	0		0.0022081
PC O-16:0;0/24:5;0	GP	PC O-	40	5	0	0.002092			0.0028598	0.00187141	0.00210238				0.010722		0.00599674	0.00906761		0.011825	0.00852991			0.0020466
PC O-17:1;0/23:4;0	GP	PC O-	40	5	0	0.00112831
PC O-18:0;0/22:5;0	GP	PC O-	40	5	0	0.0045696	0.00435689		0.0116726	0.00684694	0.0128998				0.0143035		0.00839834	0.0118442		0.0132621	0.0161036			0.0103754
PC O-18:1;0/22:4;0	GP	PC O-	40	5	0	0.0104163	0.00946056		0.00953112	0.00668955	0.0191728				0.00304368		0.0015123				0.00468253			0.0021656
PC O-18:2;0/22:3;0	GP	PC O-	40	5	0	0.00464931	0.00668107
PC O-16:0;0/24:6;0	GP	PC O-	40	6	0	0.00472663
PC O-18:0;0/22:6;0	GP	PC O-	40	6	0					0.00264185	0.00437752		0.00427784		0.00327869						0.00559648	0.00314867		0.00372937
PC O-18:1;0/22:5;0	GP	PC O-	40	6	0	0.0371617	0.0296217		0.0363159	0.0234711	0.0501507	0.0210132	0.018105	0.0360631	0.0280074		0.0242076	0.0242829		0.0278384	0.0290025	0.0244061	0.0214434	0.0172616
PC O-18:2;0/22:4;0	GP	PC O-	40	6	0	0.00331702	0.0102604			0.00344505		0.00222563			0.00403333
PC O-18:1;0/22:6;0	GP	PC O-	40	7	0	0.0081159			0.0263099		0.0233542		0.0107683		0.0115785	0.0110498					0.0116092	0.00914391		0.0244542
PC O-18:2;0/22:5;0	GP	PC O-	40	7	0	0.0308866	0.0254025			0.0270862	0.0278129		0.0101207		0.00899452	0.0113546		0.0257041		0.0314506	0.0165826	0.0166949	0.0208461
PE 14:0;0_16:0;0	GP	PE	30	0	0		0.0114467
PE 15:0;0_15:0;0	GP	PE	30	0	0		0.000489
PE 14:0;0_16:1;0	GP	PE	30	1	0	0.00838525	0.00605217													0.00612869
PE 14:1;0_16:0;0	GP	PE	30	1	0	0.00413674	0.002432													0.00442271
PE 14:0;0_18:0;0	GP	PE	32	0	0	0.00705971	0.00807625	0.00961115	0.00641201	0.00540767	0.00665508	0.00599089	0.00647104	0.00770446	0.00621791	0.00927531	0.00433524	0.00680794	0.00673984	0.00656027	0.0042298	0.00454117	0.00573886	0.00753972
PE 15:0;0_17:0;0	GP	PE	32	0	0	0.000984		0.00116584		0.0018463			0.00071				0.000621				0.000441	0.000596
PE 16:0;0_16:0;0	GP	PE	32	0	0	0.0213056	0.0270894	0.0172423	0.0124688	0.0157594	0.0192408	0.0118028	0.00950054	0.0108627	0.0121954	0.013132	0.00955088	0.0129041	0.00933383	0.014776	0.00697561	0.00768987	0.0100106	0.0105007
PE 14:0;0_18:1;0	GP	PE	32	1	0	0.0518609	0.0561911	0.0489792	0.0354772	0.0478739	0.0415361	0.0397372	0.0300915	0.0370526	0.0323193	0.033292	0.0312591	0.039262	0.0283406	0.0419637	0.029896	0.0333527	0.04157	0.0345711
PE 14:1;0_18:0;0	GP	PE	32	1	0	0.00741314	0.00271728	0.00306977	0.00339125			0.00291772	0.00497753	0.00992459	0.00760839	0.0064212	0.0053749	0.00619619	0.0071094	0.00889802	0.00521563	0.00456962	0.0132154	0.00578441
PE 15:0;0_17:1;0	GP	PE	32	1	0			0.00142704	0.00124083	0.0037215	0.00135641	0.00112813	0.00221292		0.00107692	0.00144191	0.00171111	0.00154638	0.00166672	0.00199049	0.00155297	0.00132278		0.00154719
PE 16:0;0_16:1;0	GP	PE	32	1	0	0.300843	0.152956	0.113686	0.0750092	0.104892	0.0876694	0.074144	0.130498	0.199728	0.188852	0.153891	0.168328	0.214928	0.151063	0.222514	0.154765	0.168332	0.242771	0.168241
PE 14:0;0_18:2;0	GP	PE	32	2	0	0.00451094	0.00312128	0.00240382	0.00216697	0.00309634	0.00257466	0.003615	0.00214514	0.00297701	0.00245273	0.00263945	0.00246011	0.00194331	0.00355515	0.00362338	0.00301514			0.00283205
PE 14:1;0_18:1;0	GP	PE	32	2	0	0.0127087	0.00707112	0.00890717	0.00465417				0.00719247	0.0122172	0.00931741	0.0082942	0.0084387	0.00870109	0.00912004	0.0140742	0.00778945	0.00774424	0.0116632	0.00688081
PE 16:0;0_16:2;0	GP	PE	32	2	0	0.0109127	0.00573678	0.00604084	0.00265832		0.00415317	0.00417587	0.00500732	0.00656643	0.00587482	0.00529609	0.00454104	0.00434244	0.00698474		0.00406936	0.00461024		0.00499533
PE 16:1;0_16:1;0	GP	PE	32	2	0	0.0799574	0.0213438	0.0109662	0.00734452	0.0177818	0.0113334	0.0120273	0.0194759	0.0398767	0.0438627	0.0239845	0.0362149	0.0436509	0.0224102	0.0538318	0.0299884	0.0336689	0.050102	0.0230242
PE 15:0;0_18:1;0	GP	PE	33	1	0	0.010904	0.0154794	0.014966	0.0105267	0.0280792	0.0179251	0.0116974	0.0190921	0.0207003	0.0193053	0.0158303	0.0173127	0.0189847	0.0163228	0.018974	0.0159347	0.0137742	0.0213101	0.0177161
PE 15:1;0_18:0;0	GP	PE	33	1	0														0.00587042
PE 16:0;0_17:1;0	GP	PE	33	1	0	0.0237078	0.018005	0.0121063	0.0147074	0.0351847	0.022776	0.0156787	0.0323017	0.041146	0.0372195	0.0304621	0.0342068	0.0372678	0.0333859	0.0361026	0.034531	0.0319504	0.0415302	0.0337494
PE 16:1;0_17:0;0	GP	PE	33	1	0	0.00713493	0.00537636	0.00366019	0.00364899	0.00880132	0.00447793	0.00374658	0.0137351	0.0175967	0.0151556	0.0134176	0.0156649	0.0163889	0.0113616	0.0166799	0.0132841	0.0125827	0.0170961	0.0137248
PE 15:0;0_18:2;0	GP	PE	33	2	0			0.020962	0.0203654		0.0274823		0.017662						0.0233436		0.011171	0.00631513		0.0158365
PE 16:1;0_17:1;0	GP	PE	33	2	0	0.178995	0.0858868	0.184689	0.0863561	0.0721034	0.137017	0.10042	0.15106	0.202001	0.183321	0.196035	0.111289	0.108277	0.207236	0.140908	0.129096	0.0984195	0.226121	0.141066
PE 14:0;0_20:1;0	GP	PE	34	1	0			0.00212077		0.00215509
PE 16:0;0_18:1;0	GP	PE	34	1	0	1.46073	1.54748	1.10791	1.10963	1.29222	1.14379	1.18681	0.989782	1.24936	1.20467	1.07227	1.09616	1.3834	1.02532	1.24498	1.07953	1.16868	1.54918	1.04934
PE 16:1;0_18:0;0	GP	PE	34	1	0	0.358037	0.235964	0.209533	0.278727	0.246736	0.232262	0.245309	0.400165	0.551555	0.507895	0.431944	0.474724	0.554117	0.403999	0.511991	0.455023	0.511077	0.701859	0.434567
PE 17:0;0_17:1;0	GP	PE	34	1	0	0.00222603	0.00438424	0.00711111	0.00677999	0.0119773	0.00688082	0.00636129	0.00913601	0.0114369	0.010219	0.0109403	0.00913746	0.00938554	0.0116277	0.00917395	0.0115986	0.0102381	0.013276	0.0110602
PE 14:0;0_20:2;0	GP	PE	34	2	0	0.00198549		0.00149984
PE 16:0;0_18:2;0	GP	PE	34	2	0	0.107379	0.0868035	0.0745522	0.105925	0.111519	0.103988	0.110366	0.104426	0.108193	0.0992769	0.118106	0.0926452	0.0973535	0.117669	0.101536	0.0992653	0.102768	0.12754	0.118653
PE 16:1;0_18:1;0	GP	PE	34	2	0	0.893072	0.568721	0.39114	0.360525	0.447998	0.412079	0.377009	0.481543	0.762465	0.806776	0.504212	0.690503	0.866242	0.512274	0.868599	0.604138	0.680523	0.867819	0.544532
PE 16:2;0_18:0;0	GP	PE	34	2	0	0.0141126	0.0087007	0.013321	0.00497224	0.00478576	0.00553988		0.00933579	0.0117762	0.0113057	0.0100386	0.00954129	0.00844132	0.0128123	0.00766773	0.00926169	0.00906243	0.0132428	0.0104492
PE 17:1;0_17:1;0	GP	PE	34	2	0	0.00349478	0.00340074	0.00384421	0.00531791	0.00997096	0.00694922	0.00586673	0.00742768	0.00877397	0.00842502	0.0106068	0.00832242	0.0101843	0.00892838	0.00769616	0.00924269	0.0100146	0.0118306	0.00973558
PE 14:0;0_20:3;0	GP	PE	34	3	0		0.00120752	0.00134944																0.000309
PE 16:0;0_18:3;0	GP	PE	34	3	0	0.0161838	0.00511713	0.00655065	0.00531073	0.00322415	0.00378921	0.00344261	0.00381099	0.00537336	0.00523284	0.00571922	0.00408024	0.00404041	0.00583873	0.00362515	0.00639153	0.00560007	0.00586407	0.00559548
PE 16:1;0_18:2;0	GP	PE	34	3	0	0.0520413	0.0230998	0.0215748	0.0187892	0.0176524	0.0150016	0.0113871	0.0173412	0.0249728	0.0235773	0.0205884	0.0205202	0.0236511	0.0167303	0.0226209	0.0264665	0.0248343	0.0226601	0.0208191
PE 16:2;0_18:1;0	GP	PE	34	3	0	0.0246193	0.0183209	0.0229695	0.012072	0.0112655	0.0093743	0.00742314	0.0125294	0.01655	0.0144294	0.0137914	0.0126878	0.0153168	0.0119638	0.0158737	0.0169047	0.0163054	0.0126516	0.0140221
PE 14:0;0_20:4;0	GP	PE	34	4	0	0.00319229							0.00116314									0.00107143		0.00126005
PE 16:1;0_18:3;0	GP	PE	34	4	0	0.00739946							0.00840692								0.00854661	0.00926025		0.00752405
PE 15:0;0_20:1;0	GP	PE	35	1	0				0.00803442	0.0127015	0.00977889						0.00347286
PE 16:0;0_19:1;0	GP	PE	35	1	0	0.0179865	0.0158048	0.0235471	0.0168491	0.0192289	0.022295	0.0156409	0.0185013	0.0252271	0.0207587	0.0216683	0.0175885	0.0165858	0.032299	0.0200405	0.0193335	0.0158907	0.0314156	0.017247
PE 16:1;0_19:0;0	GP	PE	35	1	0	0.00534432	0.00277326			0.00354538				0.00620674	0.00510753	0.00426097	0.00558145	0.00488081			0.00427551	0.00443113	0.00546572	0.00455896
PE 17:0;0_18:1;0	GP	PE	35	1	0	0.0797835	0.119751	0.117071	0.167838	0.252062	0.169323	0.172397	0.164635	0.167165	0.161505	0.158005	0.149869	0.164951	0.149784	0.146399	0.157202	0.175284	0.204731	0.167213
PE 17:1;0_18:0;0	GP	PE	35	1	0	0.0426169	0.0265118	0.0277448	0.0563524	0.0765588	0.054946	0.0549808	0.0892946	0.0886715	0.0882833	0.089004	0.0846222	0.0883902	0.0895785	0.0826327	0.0918288	0.102576	0.120637	0.0947175
PE 15:0;0_20:2;0	GP	PE	35	2	0							0.00171969
PE 16:0;0_19:2;0	GP	PE	35	2	0		0.0040343	0.00563727		0.00353233	0.00438907		0.00803721		0.00474145	0.0111775	0.00378168	0.00281005
PE 16:1;0_19:1;0	GP	PE	35	2	0	0.0103993	0.0041995	0.00356892	0.00326287	0.0043057	0.00418056	0.00333878	0.00656407	0.0131574	0.0112999	0.00678774	0.00824153	0.00709758	0.00994506	0.00867223	0.00576107	0.00587131	0.0119519	0.00767203
PE 17:0;0_18:2;0	GP	PE	35	2	0	0.00945597	0.00630267	0.00736243	0.0188343	0.0160746	0.0164789	0.0161028	0.0209135	0.0262313	0.0181103	0.0215831	0.0142122	0.0127169	0.0242452	0.0148451	0.0198586	0.0139923	0.0221996	0.01957
PE 17:1;0_18:1;0	GP	PE	35	2	0	0.19479	0.136232	0.199263	0.191268	0.221495	0.226319	0.187851	0.236453	0.391886	0.284631	0.256598	0.205362	0.244547	0.274781	0.263938	0.244941	0.234173	0.345778	0.236849
PE 17:2;0_18:0;0	GP	PE	35	2	0								0.00803694	0.0236503	0.0103184	0.0108256		0.00676766	0.0140523		0.0082655	0.00485789	0.0124896	0.008802
PE 15:0;0_20:3;0	GP	PE	35	3	0	0.00410304		0.00343308									0.000222					0.000116
PE 16:1;0_19:2;0	GP	PE	35	3	0													0.00078				0.000162
PE 17:0;0_18:3;0	GP	PE	35	3	0									0.00107617							0.000499	0.000113		0.000367
PE 17:1;0_18:2;0	GP	PE	35	3	0	0.0114867		0.0150303						0.0187435	0.0159765		0.00398271	0.0139873		0.0136568	0.0101397	0.00254895	0.0200303	0.0110474
PE 17:2;0_18:1;0	GP	PE	35	3	0												0.0137212					0.00742777
PE 16:0;0_20:1;0	GP	PE	36	1	0	0.0229662	0.0245584	0.0340089	0.0250869	0.0411482	0.0426968	0.0278187	0.0190355	0.0171296	0.0246599	0.0238763	0.0205498	0.0169095	0.0301159	0.0222488	0.0121304	0.0159289	0.0278484	0.0203812
PE 16:1;0_20:0;0	GP	PE	36	1	0	0.0102518	0.00579354			0.00672817			0.00617233		0.00772152		0.00705306	0.00900637		0.00960198			0.0103717
PE 17:0;0_19:1;0	GP	PE	36	1	0									0.00158474
PE 18:0;0_18:1;0	GP	PE	36	1	0	1.46378	2.05107	1.90983	3.37143	3.15612	2.8656	3.12461	2.48596	2.65506	2.44633	2.60337	2.37953	2.60172	2.45316	2.28548	2.61649	2.67816	3.43539	2.54481
PE 16:0;0_20:2;0	GP	PE	36	2	0	0.0440143	0.0346329	0.0569143	0.0104251	0.0257628	0.0225851	0.0217916	0.0139285	0.0113198	0.00970949	0.0162708	0.00949587	0.00510833	0.0257579	0.0116781		0.00793783	0.0176766	0.0134803
PE 16:1;0_20:1;0	GP	PE	36	2	0	0.0333763	0.0311901	0.0327697	0.0339346	0.0497963	0.0407405	0.0372569	0.0186448	0.0238513	0.0280479	0.0198734	0.0225854	0.026685	0.0215129	0.029175	0.0143323	0.0207355	0.0343556	0.0211906
PE 17:1;0_19:1;0	GP	PE	36	2	0	0.00687509	0.00282208	0.00353149		0.00484224	0.00581348	0.00312043	0.00392741		0.00473591	0.00372646	0.00620942	0.00507652		0.0034358				0.00276314
PE 18:0;0_18:2;0	GP	PE	36	2	0	0.177407	0.208608	0.258097	0.713786	0.529684	0.472012	0.60291	0.442039	0.427071	0.380743	0.504787	0.374599	0.383013	0.444662	0.335356	0.471198	0.477652	0.54356	0.482912
PE 18:1;0_18:1;0	GP	PE	36	2	0	2.00219	3.06762	2.60978	3.03041	3.70987	3.36328	3.03684	2.24922	2.68971	2.6478	2.22811	2.34399	3.00093	2.27838	2.63231	2.32519	2.57431	3.26731	2.26762
PE 14:0;0_22:3;0	GP	PE	36	3	0	0.0210867	0.00903841	0.0123902
PE 16:0;0_20:3;0	GP	PE	36	3	0	0.0974859	0.0611057	0.0814097	0.0214102	0.0343959	0.0307292	0.0495857	0.0376944	0.0358108	0.033024	0.0443431	0.0309945	0.0305692	0.0479268	0.0315997	0.0341625	0.0326252	0.0495924	0.0433934
PE 16:1;0_20:2;0	GP	PE	36	3	0	0.0259101	0.0190828	0.0228408	0.00779646	0.0131851	0.00981469	0.0105283	0.00586723	0.00486293	0.00630829	0.00427939	0.00555897	0.00494248	0.00718158	0.00551929	0.00504887	0.00341751	0.00772971	0.00511024
PE 16:2;0_20:1;0	GP	PE	36	3	0			0.00160373
PE 17:1;0_19:2;0	GP	PE	36	3	0					0.00737032	0.0017384								0.0021073			0.0010274
PE 18:0;0_18:3;0	GP	PE	36	3	0	0.0325003	0.0207057	0.0278583	0.0700842	0.029007	0.0239683	0.0555139	0.0448212	0.0454972	0.0307636	0.0508296	0.0308842	0.0322178	0.0492477	0.027167	0.0460882	0.0470248	0.0424947	0.0511027
PE 18:1;0_18:2;0	GP	PE	36	3	0	0.27071	0.332975	0.31922	0.639819	0.575481	0.513029	0.564414	0.388342	0.410688	0.354261	0.387756	0.322623	0.37943	0.351514	0.341504	0.380956	0.377567	0.39974	0.412398
PE 14:0;0_22:4;0	GP	PE	36	4	0	0.0135711
PE 14:1;0_22:3;0	GP	PE	36	4	0	0.0030946
PE 16:0;0_20:4;0	GP	PE	36	4	0	0.178877	0.0927345	0.0844783	0.0506032	0.128809	0.0993452	0.0472905	0.200706	0.167142	0.162786	0.211106	0.137355	0.145893	0.184529	0.141593	0.15589	0.160304	0.177708	0.213649
PE 16:1;0_20:3;0	GP	PE	36	4	0	0.0610386	0.0372348	0.0443656	0.0143476	0.0247057	0.0194914	0.0177633	0.0255984	0.0276844	0.0247161	0.0239047	0.0218577	0.0220417	0.0256797	0.025824	0.0234169	0.022988	0.0329721	0.025435
PE 17:1;0_19:3;0	GP	PE	36	4	0	0.00222717																		0.00210294
PE 18:1;0_18:3;0	GP	PE	36	4	0	0.0418608	0.0421027	0.0420846	0.0853132	0.0459982	0.0455343	0.0812878	0.0839805	0.0679711	0.0629706	0.0868951	0.0540524	0.0672232	0.0774042	0.0541306	0.0810359	0.0785896	0.0674444	0.0852929
PE 18:2;0_18:2;0	GP	PE	36	4	0	0.0175093	0.0148001	0.0161519	0.029124	0.0247527	0.0253287	0.0237482	0.0247398	0.0198277	0.0161939	0.0262701	0.013466	0.0160388	0.0217807	0.0159527	0.019464	0.0168998	0.0162791	0.0243823
PE 14:0;0_22:5;0	GP	PE	36	5	0																0.0365788			0.0456256
PE 16:0;0_20:5;0	GP	PE	36	5	0	0.0448429	0.0260622	0.022648	0.0156304	0.0208093	0.0227329	0.0171365	0.0552525	0.0517214	0.0407305	0.0692141	0.0359382	0.0408376	0.0539295	0.0405671	0.036587	0.0499374	0.0476498	0.0409328
PE 16:1;0_20:4;0	GP	PE	36	5	0	0.0710181	0.0345273	0.0204379	0.0232484	0.045956	0.0392539	0.0185518	0.0625422	0.0648023	0.060602	0.0631338	0.051221	0.051951	0.0525743	0.0580367	0.0488298	0.0655255	0.0600135	0.0472872
PE 18:2;0_18:3;0	GP	PE	36	5	0	0.00346633	0.00129042		0.00470044	0.00237774		0.00470565	0.00858703			0.00987516	0.00531797		0.008118		0.0059609	0.0051418		0.00617984
PE 14:1;0_22:5;0	GP	PE	36	6	0								0.00407998		0.00229477	0.0031139	0.00150061	0.00216806			0.00196421	0.00225096
PE 16:1;0_20:5;0	GP	PE	36	6	0	0.0165176	0.00905384						0.0170933	0.0142741	0.014421	0.0197307	0.0115384	0.0156834		0.0170046	0.0225512	0.017941	0.016203	0.0235536
PE 17:0;0_20:1;0	GP	PE	37	1	0	0.000228	0.00104564	0.00150953	0.0016698	0.00563369	0.00306172	0.00210567	0.000589		0.000333	0.000647	0.000748	0.000642		0.000249			0.00113452	0.00044
PE 17:1;0_20:0;0	GP	PE	37	1	0	0.0003			0.000458								0.000666	0.000615						0.000595
PE 18:0;0_19:1;0	GP	PE	37	1	0	0.00228622	0.00461947	0.00981139	0.00413539	0.0112938	0.0100103	0.00480896	0.00384266		0.00263429	0.00738811	0.00380848	0.00332544		0.00297528			0.0057176	0.00433041
PE 18:1;0_19:0;0	GP	PE	37	1	0	0.0104993	0.0153368	0.0180951	0.00870422	0.0261117	0.0166987	0.0125016	0.00874704		0.00819635	0.0125393	0.00994968	0.011626		0.00977531			0.0110743	0.00954584
PE 15:0;0_22:2;0	GP	PE	37	2	0			0.00371728		0.00419183	0.00341345	0.00231801				0.000773	0.00107595	0.000934					0.00153244	0.000841
PE 16:0;0_21:2;0	GP	PE	37	2	0		0.00541064			0.00618139	0.00387441	0.0044551
PE 16:1;0_21:1;0	GP	PE	37	2	0				0.00138647		0.000871	0.00134831							0.0025675				0.00446411
PE 17:0;0_20:2;0	GP	PE	37	2	0	0.00511835	0.00603007	0.00727729	0.00221917	0.00785396	0.00472835	0.00652744	0.00262867			0.00234097			0.00507208			0.00250128		0.00256939
PE 17:1;0_20:1;0	GP	PE	37	2	0	0.00534189	0.00951181	0.0119224	0.0222675	0.0324074	0.0238451	0.0217769	0.00769633	0.00816395	0.0088706	0.00700306	0.00819976	0.00996651	0.00690006	0.00757203	0.00478083	0.00530205	0.0110828	0.00981611
PE 18:0;0_19:2;0	GP	PE	37	2	0	0.0110224	0.00446727	0.00685664	0.00594297	0.0180062	0.0103809	0.00553367	0.0109544	0.00852064	0.007576	0.0128824	0.00616842	0.00494999	0.0111548	0.00477312	0.00464522	0.00412559	0.0119156	0.0112061
PE 18:1;0_19:1;0	GP	PE	37	2	0	0.0209023	0.0361036	0.0410539	0.0297118	0.0663818	0.0542414	0.0262889	0.0337197	0.0365044	0.043289	0.0301183	0.0348755	0.0383616	0.0289701	0.0341418	0.0307624	0.0255841	0.0388632	0.0332041
PE 18:2;0_19:0;0	GP	PE	37	2	0				0.00316206	0.00485481	0.00350037	0.00286508	0.00258948			0.00347304	0.00348635		0.00364965		0.0034114	0.0028357		0.00330591
PE 15:0;0_22:3;0	GP	PE	37	3	0	0.00309005	0.0100922	0.00968737		0.00125509	0.00109947	0.00160324	0.000533			0.000538	0.00143336			0.00103108		0.00119935
PE 16:0;0_21:3;0	GP	PE	37	3	0	0.0035714	0.00577054	0.00651944		0.00306552						0.00215625			0.00366626		0.00452091			0.00158086
PE 16:1;0_21:2;0	GP	PE	37	3	0		0.00165616			0.00195662	0.00107388	0.00124442							0.00171519
PE 17:0;0_20:3;0	GP	PE	37	3	0	0.00330885	0.00850851	0.0103617	0.00773089	0.00718606	0.0058312	0.00925499	0.00408657	0.00799071	0.00640729	0.00362447	0.00948621	0.00648294	0.00610391	0.00861317	0.00986288	0.00923238	0.00808212	0.00450634
PE 17:1;0_20:2;0	GP	PE	37	3	0	0.00164711	0.00649279	0.00909417		0.00911184	0.00555472		0.00104631	0.00172715	0.000962	0.00102472	0.00244455	0.00203999	0.00093	0.00139109			0.000501
PE 18:0;0_19:3;0	GP	PE	37	3	0	0.0298159	0.00286989	0.00470713	0.00197799	0.00135915	0.00135275	0.000892	0.0200009	0.00678312	0.00794818	0.0232987	0.00421248	0.0035615	0.0136582	0.0053962	0.00403523	0.00372004	0.00410109	0.0213369
PE 18:1;0_19:2;0	GP	PE	37	3	0	0.00179695	0.00760361	0.0100446	0.00835711	0.0105662	0.0071777	0.00416832	0.00320551	0.00597933	0.00443677	0.00309238	0.00568587	0.00550718	0.0033313	0.00479323	0.00671044	0.00556559	0.00335671	0.00325651
PE 18:2;0_19:1;0	GP	PE	37	3	0	0.000421	0.00111225	0.00203536	0.0054797	0.00564636	0.00382813	0.00174321	0.00212394	0.00414721	0.00190361	0.00157279		0.00258078	0.00203509	0.00216671	0.00319635	0.00250746	0.00144676	0.00206572
PE 15:0;0_22:4;0	GP	PE	37	4	0	0.00647738	0.00464781	0.00321453	0.00227578	0.0087693	0.00465097	0.00233209	0.00391968	0.00357405	0.00485786	0.00398642	0.00383189	0.00331013	0.00672664	0.0049994	0.00288434	0.00318445	0.00433647	0.00336749
PE 15:1;0_22:3;0	GP	PE	37	4	0							0.00443354
PE 16:1;0_21:3;0	GP	PE	37	4	0	0.00694643	0.00326926	0.00259711
PE 17:0;0_20:4;0	GP	PE	37	4	0	0.0128232	0.00859483	0.00766746	0.0143284	0.0390509	0.0172769	0.00850626	0.05485	0.0412453	0.0402161	0.0446743	0.0294021	0.0294333	0.0518529	0.032974	0.0393344	0.0361443	0.0416477	0.0537464
PE 17:1;0_20:3;0	GP	PE	37	4	0	0.0129697	0.0139315	0.0203331	0.0174199		0.0165696	0.0111724	0.0231472	0.0166254	0.0168709	0.0209416	0.0130716	0.0176145	0.0223565	0.0168281	0.0231305	0.020143	0.0217784	0.0243353
PE 18:1;0_19:3;0	GP	PE	37	4	0	0.0144927	0.00551934	0.00532986						0.00609851		0.0169285	0.00784552	0.00567009			0.00571425	0.00825672		0.0118823
PE 18:2;0_19:2;0	GP	PE	37	4	0					0.00365236
PE 15:0;0_22:5;0	GP	PE	37	5	0		0.00306521		0.0118487	0.00200896	0.0021092	0.00125696	0.005313	0.00478099	0.00363751	0.00512606	0.00257313	0.00321403	0.00570197	0.00339638	0.00329946	0.000984	0.00274619	0.00182919
PE 17:0;0_20:5;0	GP	PE	37	5	0																	0.0206216		0.0277388
PE 17:1;0_20:4;0	GP	PE	37	5	0		0.00866762			0.0134072	0.0111608	0.00917385	0.0292919	0.0260884	0.0194977	0.0322691	0.0157982	0.021969	0.0271073	0.0182722	0.0266693	0.00765743	0.0171084	0.0104665
PE 16:0;0_22:1;0	GP	PE	38	1	0	0.00405193	0.00293066	0.0053328	0.00205255	0.00572438	0.00965505	0.00286149	0.00481525	0.00294447	0.00248452	0.00453967	0.00341347	0.00203776	0.00746108	0.00315035	0.00136601	0.00227129	0.00669452	0.00327294
PE 16:1;0_22:0;0	GP	PE	38	1	0	0.00372647		0.00371299	0.00204905	0.0024123		0.00225375		0.00390676	0.00377323		0.00388337	0.00317753		0.00304954	0.00290605		0.00731369	0.00232654
PE 18:0;0_20:1;0	GP	PE	38	1	0	0.00531573	0.00712535		0.0147366	0.0254761		0.0150012		0.00830864	0.00940017			0.00835821		0.00789711	0.00699206	0.00882149		0.00957877
PE 18:1;0_20:0;0	GP	PE	38	1	0	0.0144539	0.0149464	0.0283074	0.026457	0.0370237	0.0603516	0.0315672	0.034554	0.0236585	0.020903	0.0262673	0.0250727	0.021124	0.0263524	0.0181123	0.0221604	0.0234723	0.0368789	0.0186503
PE 16:0;0_22:2;0	GP	PE	38	2	0	0.027922	0.0167935	0.0247685	0.00733366	0.0201037	0.0172788	0.0221458	0.00941617			0.010069	0.0101547	0.00723948				0.00621784
PE 16:1;0_22:1;0	GP	PE	38	2	0	0.0128433	0.0138308	0.0123457	0.00892807	0.0162219	0.0103709	0.00854643	0.00493375	0.00957559	0.00706057	0.00421736	0.00703024	0.00852434	0.00909246	0.0119534	0.00328634	0.00510674	0.0137687	0.00528822
PE 17:0;0_21:2;0	GP	PE	38	2	0					0.00126276
PE 17:1;0_21:1;0	GP	PE	38	2	0				0.00226463	0.00362502	0.00249653	0.00281302			0.00183213
PE 18:0;0_20:2;0	GP	PE	38	2	0	0.0327737	0.0717056	0.158856	0.0480333	0.134432	0.0814932	0.0533548	0.0358656	0.0217118	0.0212783	0.0350088	0.0178807	0.0204194	0.0382483	0.024466	0.0182646	0.016075	0.0281468	0.0337596
PE 18:1;0_20:1;0	GP	PE	38	2	0	0.0513234	0.124756	0.145555	0.155797	0.249879	0.20327	0.156419	0.0669794	0.0674195	0.0700009	0.0604299	0.0533955	0.0719618	0.0729345	0.0726468	0.0465147	0.0491145	0.0819487	0.06614
PE 18:2;0_20:0;0	GP	PE	38	2	0		0.00474075					0.00487847							0.00352367			0.00325436
PE 16:0;0_22:3;0	GP	PE	38	3	0	0.119002	0.0967101	0.139569	0.0239599	0.033968	0.03236			0.0286165	0.0354867	0.0274524	0.0300098	0.0231685				0.0266067		0.0251805
PE 16:1;0_22:2;0	GP	PE	38	3	0	0.0357374	0.0216545	0.0300361	0.00935674	0.0175553	0.0128749	0.0243745	0.0093726		0.0109652	0.0096158	0.013637	0.00841974						0.0077281
PE 17:0;0_21:3;0	GP	PE	38	3	0			0.00294693
PE 17:1;0_21:2;0	GP	PE	38	3	0		0.00308846			0.00463509	0.00343775	0.00397618	0.00111086			0.00104285		0.000901
PE 18:0;0_20:3;0	GP	PE	38	3	0	0.254637	0.460881	0.821014	0.175237	0.156068	0.150078	0.149749	0.243409	0.198112	0.153323	0.243231	0.146531	0.163884	0.218564	0.158629	0.237382	0.195262	0.237984	0.234926
PE 18:1;0_20:2;0	GP	PE	38	3	0	0.0804215	0.159186	0.242576	0.0472688	0.0927511	0.0703457	0.0586387	0.0355697	0.0248077	0.0222976	0.0305635	0.0210026	0.0241027	0.0394619	0.0258356	0.0258004	0.0210957	0.0379896	0.030625
PE 18:2;0_20:1;0	GP	PE	38	3	0	0.00749432	0.0137382	0.0219334	0.0194035	0.020791	0.0197171	0.0185596	0.0091981	0.00817802	0.00779194	0.00868094	0.00669626	0.00821201	0.0106601	0.00775773	0.00741854	0.00665864	0.0109853	0.00977346
PE 16:0;0_22:4;0	GP	PE	38	4	0	0.209327	0.126645	0.155823	0.0755688	0.122452	0.122404	0.139895	0.11976	0.1089	0.111173	0.131529	0.113836	0.101763	0.19804	0.119826	0.106691	0.115552	0.206779	0.117868
PE 16:1;0_22:3;0	GP	PE	38	4	0	0.191922	0.104588	0.122044	0.0259101	0.0386061	0.0307523	0.100803	0.0562189	0.0497789	0.0709008		0.0871828	0.049886					0.208481	0.0493004
PE 17:1;0_21:3;0	GP	PE	38	4	0	0.0113567	0.0165171	0.0149771			0.00273392	0.00518592		0.00398572			0.00288697	0.00247743				0.00398001
PE 18:0;0_20:4;0	GP	PE	38	4	0	0.95708	0.794226	0.815369	1.16325	0.960824	0.894784	0.773831	2.22037	1.9122	1.58803	2.49214	1.45862	1.64527	2.03375	1.3658	1.92191	1.86426	1.87265	2.36851
PE 18:1;0_20:3;0	GP	PE	38	4	0	0.278889	0.368012	0.454435	0.172003	0.191985	0.173702	0.153486	0.22064	0.207661	0.190302	0.241943	0.169439	0.177193	0.218667	0.178779	0.208568	0.192948	0.214531	0.231409
PE 18:2;0_20:2;0	GP	PE	38	4	0	0.0143834	0.0174708	0.0193031	0.00780769	0.0137882	0.00909194	0.00874644				0.00363489								0.00535434
PE 18:3;0_20:1;0	GP	PE	38	4	0		0.00207267		0.00383632			0.00503641
PE 16:0;0_22:5;0	GP	PE	38	5	0	0.515995	0.508416	0.476146	0.406445	0.480765	0.48189	0.357908	0.592698	0.472846	0.456479	0.618412	0.383761	0.456393	0.524482	0.450627	0.464627	0.491793	0.531686	0.627448
PE 16:1;0_22:4;0	GP	PE	38	5	0	0.0523147	0.0285288	0.0259218	0.0188131	0.024549	0.0252038	0.0292422	0.0309874	0.0292796	0.0332566	0.0288938	0.0321819	0.0289143	0.0435942	0.0350634	0.0360286	0.0338897	0.0528602	0.0355113
PE 16:2;0_22:3;0	GP	PE	38	5	0		0.00446652	0.00484836
PE 18:0;0_20:5;0	GP	PE	38	5	0	0.0558493	0.0608579	0.0570657	0.147294	0.0748863	0.0769825	0.103556	0.317493	0.249978	0.179887	0.393207	0.186835	0.216084	0.280431	0.137829	0.335138	0.322929	0.222682	0.382863
PE 18:1;0_20:4;0	GP	PE	38	5	0	0.254187	0.273532	0.239471	0.239032	0.239589	0.22887	0.191166	0.486363	0.47378	0.433085	0.521365	0.374498	0.421712	0.42184	0.351112	0.446306	0.457912	0.479297	0.50695
PE 18:2;0_20:3;0	GP	PE	38	5	0	0.00917044	0.0145335	0.0132114	0.00748255	0.00606527	0.00591276	0.00943689		0.00469496	0.0030127	0.0109061	0.00358648	0.00309642	0.00729364	0.00356431	0.0106519	0.00390914	0.00435971	0.0103945
PE 16:0;0_22:6;0	GP	PE	38	6	0	0.0542274	0.0444987	0.0481065		0.0953755	0.099369	0.0390026	0.139457	0.0878594	0.0840909	0.166806	0.0731165	0.0832996	0.13916	0.0629453	0.101576	0.0965067	0.0916726	0.1489
PE 16:1;0_22:5;0	GP	PE	38	6	0	0.135731	0.0939796	0.0970181	0.111967	0.118237	0.11826	0.0712616	0.195505	0.166493	0.137426	0.198406	0.127668	0.141531	0.163156	0.129218	0.171349	0.169516	0.155489	0.205587
PE 18:1;0_20:5;0	GP	PE	38	6	0	0.0281593	0.0409223	0.0413979	0.0717355	0.0735274	0.0610904	0.0491397	0.111794	0.0894578	0.0746012	0.135291	0.0728939	0.0858968	0.103273	0.0599614	0.112916	0.114406	0.0911634	0.131436
PE 18:2;0_20:4;0	GP	PE	38	6	0	0.00967118	0.0108686	0.00930006	0.0146524	0.0166328	0.0124721	0.0102348	0.0191345	0.0125612	0.0104994	0.0224309	0.0107308	0.00895763	0.0175686	0.00933433	0.0129482	0.0123075	0.0103632	0.0190539
PE 16:1;0_22:6;0	GP	PE	38	7	0					0.0145064	0.0169398		0.0404087	0.0360398	0.0368412	0.0462401	0.0301595	0.0264052	0.034713	0.0277289	0.0343175	0.0338445	0.035125	0.0413344
PE 16:2;0_22:5;0	GP	PE	38	7	0						0.000727		0.00148026
PE 18:2;0_20:5;0	GP	PE	38	7	0													0.000488				0.00125687
PE 17:0;0_22:2;0	GP	PE	39	2	0		0.00103965		0.000836	0.00265015	0.00203263	0.00095
PE 17:1;0_22:1;0	GP	PE	39	2	0		0.00132608		0.00249065	0.00809429	0.00591552	0.00295328	0.000747
PE 18:0;0_21:2;0	GP	PE	39	2	0		0.00248899		0.00369141	0.00887099	0.00567255	0.00356348	0.00423574
PE 18:1;0_21:1;0	GP	PE	39	2	0		0.00638947		0.00839236	0.0156136	0.012045	0.0093082	0.00492623
PE 19:1;0_20:1;0	GP	PE	39	2	0				0.000382	0.00132255
PE 15:0;0_24:3;0	GP	PE	39	3	0	0.00113791	0.00175471	0.00313598
PE 17:0;0_22:3;0	GP	PE	39	3	0	0.00248922	0.00785576	0.0148319	0.000306	0.00127625	0.00085
PE 17:1;0_22:2;0	GP	PE	39	3	0	0.00304444	0.00773043	0.00968604	0.00445368	0.00908681	0.00618975		0.00280007	0.000834	0.00127836	0.00275667	0.0018788	0.00261485	0.00276017	0.00354594	0.00170217	0.00279988		0.00282639
PE 18:0;0_21:3;0	GP	PE	39	3	0	0.00715832	0.019375	0.0459057	0.00276605	0.00433507	0.00427798		0.00805643	0.00532881	0.00480135	0.00959496	0.0041829	0.00563127	0.00641928	0.0107279	0.0105778	0.00847484		0.00875637
PE 18:1;0_21:2;0	GP	PE	39	3	0	0.00756682	0.014505	0.0243731	0.00467829	0.011271	0.00784459		0.00893652	0.00587168	0.0055638	0.00806712	0.00577565	0.00654776	0.0117717					0.0075908
PE 18:2;0_21:1;0	GP	PE	39	3	0												0.000791
PE 19:0;0_20:3;0	GP	PE	39	3	0	0.00138908	0.00191003	0.00456943		0.000583											0.00102088			0.000765
PE 19:1;0_20:2;0	GP	PE	39	3	0			0.00259535
PE 15:0;0_24:4;0	GP	PE	39	4	0	0.00199035
PE 17:0;0_22:4;0	GP	PE	39	4	0	0.00174704	0.00259542	0.00340603	0.00234273	0.00410689	0.00369239	0.00236475	0.00281532	0.00320733	0.0028675	0.00508489	0.00239045	0.00260831	0.00320252	0.0068324	0.00288027	0.00197945	0.00569094	0.00456964
PE 17:1;0_22:3;0	GP	PE	39	4	0	0.0123356	0.0252775	0.0299427	0.00332595	0.00439675	0.00346362	0.00513438	0.00416586	0.00396451	0.0044997	0.00507757	0.00342248	0.00301329	0.00565769	0.00702295	0.0039229	0.00371235	0.0123081	0.00520905
PE 18:0;0_21:4;0	GP	PE	39	4	0			0.00535783					0.00447684					0.00306126
PE 18:1;0_21:3;0	GP	PE	39	4	0	0.0128946	0.0133102	0.022142	0.00917898	0.0121803	0.00896576		0.0108203	0.0106582	0.0103973	0.0146563	0.0105377	0.00929765	0.0194199		0.010277	0.00997994		0.0124233
PE 19:0;0_20:4;0	GP	PE	39	4	0	0.00168915	0.00132588	0.00151696	0.00184712	0.0026048	0.00213632	0.00117605	0.00383247	0.00404796	0.00254019	0.00556891	0.00184182	0.00258444	0.00278263	0.0031651	0.00366598	0.00232982	0.00670449	0.00568684
PE 19:1;0_20:3;0	GP	PE	39	4	0		0.00103301	0.00267657		0.00136016		0.000819	0.000769											0.00180975
PE 15:0;0_24:5;0	GP	PE	39	5	0																0.0160736
PE 15:1;0_24:4;0	GP	PE	39	5	0								0.00417548				0.00314515		0.00386046				0.00557388	0.0049494
PE 17:0;0_22:5;0	GP	PE	39	5	0	0.00553256	0.00653397	0.0151162	0.00724448	0.0105121	0.0113125	0.0038112	0.0190952	0.0172789	0.0137422	0.0225391	0.0111502	0.013474	0.0179221	0.0106422	0.00582744	0.0144934	0.0168707	0.0217018
PE 17:1;0_22:4;0	GP	PE	39	5	0	0.0106564	0.0119962	0.0179893	0.0131699	0.0152824	0.0174624	0.00684896	0.0143506	0.0149163	0.0137642	0.0197653	0.0101067	0.0118234	0.0152018	0.00852214	0.00562278	0.0138735	0.0167695	0.0192019
PE 18:0;0_21:5;0	GP	PE	39	5	0																0.00196765
PE 18:2;0_21:3;0	GP	PE	39	5	0		0.00103144	0.00247387
PE 19:0;0_20:5;0	GP	PE	39	5	0											0.00187522					0.000311	0.000705
PE 19:1;0_20:4;0	GP	PE	39	5	0	0.00270989	0.00219089	0.00370233	0.00277288	0.0048332	0.00409707	0.00114303	0.00868254	0.00960037	0.00667322	0.00924887	0.0050293	0.0069441	0.00702339	0.0047033	0.00281936	0.00826895	0.00822784	0.00933675
PE 15:1;0_24:5;0	GP	PE	39	6	0	0.00211021	0.00138681	0.00246827	0.00208248	0.00598849	0.00452516	0.00168984	0.0116893	0.0081522	0.00697458	0.010415	0.00531504	0.00571993	0.00920297	0.00486494	0.00794604	0.00716017	0.00614203	0.0121714
PE 17:0;0_22:6;0	GP	PE	39	6	0	0.0022583	0.00138453	0.00295209	0.00172357	0.00504697	0.00415493	0.00193616	0.0107163	0.00671616	0.00513425	0.0117257	0.00458752	0.00476255	0.0107906	0.00441992	0.00668453	0.00605979	0.00710154	0.00893958
PE 17:1;0_22:5;0	GP	PE	39	6	0	0.00860352	0.00833833	0.0121884	0.0121546	0.0203238	0.0213621	0.00959068	0.0341072	0.0272381	0.0201901	0.0358246	0.0186963	0.0203746	0.0290216	0.0151754	0.0286506	0.0260396	0.0217446	0.0367859
PE 19:1;0_20:5;0	GP	PE	39	6	0												0.000442	0.000468				0.000846
PE 15:1;0_24:6;0	GP	PE	39	7	0																			0.000796
PE 17:1;0_22:6;0	GP	PE	39	7	0								0.0119531											0.0114466
PE 16:1;0_24:0;0	GP	PE	40	1	0	0.00770514	0.00210361		0.0046765	0.00468294	0.00186275	0.00367943	0.00514683	0.0099131	0.00964921	0.00436645	0.00697447	0.00990494	0.00480928	0.0105832	0.0100538	0.00730834	0.012452	0.00492181
PE 18:0;0_22:1;0	GP	PE	40	1	0	0.0040758	0.00219003	0.00363874	0.00575963	0.00843091	0.00447056	0.0053953	0.00585075	0.00492476	0.00485944	0.00455199	0.0043565	0.00449096	0.00636862	0.0055871	0.00472115	0.00577631	0.008117	0.00580223
PE 18:1;0_22:0;0	GP	PE	40	1	0	0.0163333	0.0115506	0.0180833	0.0286381	0.0310992	0.0254433	0.0264607	0.0162988	0.0199783	0.0207413	0.0129282	0.0162523	0.0217547	0.0154685	0.0203189	0.0195163	0.0177755	0.0310006	0.0162521
PE 19:0;0_21:1;0	GP	PE	40	1	0		0.000259
PE 16:0;0_24:2;0	GP	PE	40	2	0		0.00757605			0.00866815	0.0138405
PE 16:1;0_24:1;0	GP	PE	40	2	0	0.0115969	0.00669945	0.00429471	0.00570409	0.00431684	0.00469701	0.00448001	0.00474692	0.00549438	0.0069926	0.00276941	0.00671145	0.00588216		0.00741602		0.00412208		0.00297458
PE 18:0;0_22:2;0	GP	PE	40	2	0	0.00987151	0.010129	0.022823	0.0146342	0.0334322	0.0241272	0.0184739	0.00906397	0.00589553	0.0061815	0.00905385	0.0068672	0.00543765	0.0115763	0.00731752	0.0047434	0.00427424	0.00985461	0.00876643
PE 18:1;0_22:1;0	GP	PE	40	2	0	0.040815	0.0506276	0.0568628	0.0753329	0.084941	0.0694706	0.0649201	0.0233848	0.0212951	0.0238745	0.01793	0.0232195	0.0261629	0.0344619	0.029572	0.0208126	0.0178407	0.0437132	0.0180532
PE 18:2;0_22:0;0	GP	PE	40	2	0							0.00360312									0.00211463
PE 20:1;0_20:1;0	GP	PE	40	2	0		0.000443	0.00150044	0.0009	0.00245381	0.00146777	0.00109866				0.000291
PE 16:0;0_24:3;0	GP	PE	40	3	0		0.023041
PE 16:1;0_24:2;0	GP	PE	40	3	0	0.00470669	0.00568906			0.00262096	0.00233867							0.0025705
PE 18:0;0_22:3;0	GP	PE	40	3	0	0.017091	0.0726581	0.192889	0.00757714	0.00979819	0.0136558	0.00477735	0.0100809	0.00790517		0.0110624	0.00374242	0.00605144	0.00578359	0.00490673	0.00433313	0.00440341	0.00483881	0.0092833
PE 18:1;0_22:2;0	GP	PE	40	3	0	0.0349839	0.0607528	0.113454	0.0192318	0.0381766	0.0313238	0.026431	0.0139055	0.00804165		0.0133206	0.0117758	0.0128785	0.0132339	0.011855	0.00735099	0.0111893	0.0170662	0.0113976
PE 18:2;0_22:1;0	GP	PE	40	3	0	0.00300286	0.00646833	0.0109144	0.0036667	0.00351267	0.00343883	0.00147157				0.00116193		0.00100757	0.000818		0.00061
PE 20:1;0_20:2;0	GP	PE	40	3	0		0.00227647	0.00533647		0.00140224		0.000269
PE 16:0;0_24:4;0	GP	PE	40	4	0											0.0402306
PE 16:1;0_24:3;0	GP	PE	40	4	0		0.00895377	0.0129383
PE 17:1;0_23:3;0	GP	PE	40	4	0		0.00102669
PE 18:0;0_22:4;0	GP	PE	40	4	0	0.0201275	0.0480292	0.0808139	0.022011	0.0364111	0.0473194	0.00779751	0.0614857	0.045186	0.0320615	0.0435471	0.0289884	0.0376846	0.0398552	0.0220247	0.0525091	0.0417262	0.112675	0.065443
PE 18:1;0_22:3;0	GP	PE	40	4	0	0.0909919	0.164098	0.27001	0.0334057	0.052935	0.0561415	0.0514202	0.0578443	0.0478674	0.0506401	0.0364954	0.0573943	0.047695	0.0915087	0.0508853	0.0609387	0.0664074		0.0550713
PE 18:2;0_22:2;0	GP	PE	40	4	0		0.00694501	0.0132561	0.00231857	0.0041762
PE 20:0;0_20:4;0	GP	PE	40	4	0	0.00153958	0.00216655	0.00384938	0.000939	0.00228868	0.00201052		0.00414795	0.00368175	0.00275222	0.00273279	0.00216162	0.00292932	0.0030273	0.00201738	0.00445554	0.00220374	0.00768338	0.00470952
PE 20:1;0_20:3;0	GP	PE	40	4	0	0.0019465	0.00547545	0.0105057	0.00135023	0.00295184	0.00267309	0.000665	0.00196218		0.00101213	0.000999	0.000698	0.00155656		0.000984		0.000752		0.00171131
PE 20:2;0_20:2;0	GP	PE	40	4	0		0.000573	0.00197286
PE 16:1;0_24:4;0	GP	PE	40	5	0			0.0957362
PE 18:0;0_22:5;0	GP	PE	40	5	0	0.162491	0.200186	0.144891	0.240596	0.181384	0.231852	0.171601	0.512052	0.424454	0.349491	0.556166	0.352448	0.394961	0.45218	0.286132	0.477363	0.474075	0.433311	0.536748
PE 18:1;0_22:4;0	GP	PE	40	5	0	0.129556	0.139038	0.131923	0.0760099	0.0946556	0.119843	0.122404	0.119133	0.0948857	0.108912	0.121109	0.123966	0.108265	0.161343	0.110631	0.106571	0.120523	0.20514	0.120725
PE 18:2;0_22:3;0	GP	PE	40	5	0	0.0245061	0.0237522	0.028253
PE 20:1;0_20:4;0	GP	PE	40	5	0	0.0158124	0.0193	0.0165972	0.0171379	0.0207365	0.0199416	0.0159053	0.021779	0.0165254	0.0181994	0.0197359	0.0178826	0.0145725	0.0206371	0.0152736	0.0139493	0.0148756	0.0193759	0.0214928
PE 20:2;0_20:3;0	GP	PE	40	5	0		0.00733658	0.00715459
PE 18:0;0_22:6;0	GP	PE	40	6	0	0.169179	0.116451	0.113321	0.183201	0.195487	0.175068	0.157754	0.551161	0.408898	0.352734	0.615711	0.347461	0.352603	0.546513	0.275829	0.456097	0.490975	0.428332	0.568377
PE 18:1;0_22:5;0	GP	PE	40	6	0	0.321269	0.292948	0.292624	0.294181	0.256189	0.333192	0.246755	0.599256	0.516749	0.462541	0.620032	0.428015	0.485038	0.5586	0.434965	0.536364	0.545843	0.585631	0.612722
PE 18:2;0_22:4;0	GP	PE	40	6	0	0.00803791	0.00390544	0.00723772			0.00432248		0.00511616
PE 18:3;0_22:3;0	GP	PE	40	6	0			0.00154832
PE 20:2;0_20:4;0	GP	PE	40	6	0	0.00464872	0.00475021	0.00551193
PE 20:3;0_20:3;0	GP	PE	40	6	0	0.00106732	0.000854	0.00101744
PE 18:1;0_22:6;0	GP	PE	40	7	0	0.267253							0.397609	0.314406	0.318569	0.425973	0.257635		0.329207		0.332925	0.31859	0.325084	0.378431
PE 18:2;0_22:5;0	GP	PE	40	7	0		0.177804	0.20717		0.197801	0.219715	0.127818	0.013603				0.00730265		0.0122098	0.263649		0.00990773		0.0163709
PE 20:3;0_20:4;0	GP	PE	40	7	0														0.00115354
PE 20:4;0_20:4;0	GP	PE	40	8	0								0.0168045	0.0192873		0.0240858					0.00967962		0.018287	0.0170383
PE 18:0;0_24:1;0	GP	PE	42	1	0						0.00789778	0.00563197
PE 18:1;0_24:0;0	GP	PE	42	1	0	0.0330204	0.0208979	0.0198041	0.0542237	0.0548662	0.0455026	0.0436798	0.0400747	0.0595353	0.0575133	0.0333341	0.045548	0.0515058	0.0472869	0.0615095	0.0598936	0.0503172	0.0657568	0.0335822
PE 18:0;0_24:2;0	GP	PE	42	2	0	0.0259331	0.0227736	0.0325575	0.0122871	0.0155468	0.0166567	0.0110656				0.00774535								0.00858736
PE 18:1;0_24:1;0	GP	PE	42	2	0	0.0350466	0.0348952	0.0155936	0.0411885	0.0559062	0.0387845	0.0335985	0.027125	0.0322218	0.0333254	0.0099215	0.0359147	0.0354535	0.0305353	0.0401391	0.0272065	0.0229976	0.0431684	0.0118286
PE 18:2;0_24:0;0	GP	PE	42	2	0			0.00137046	0.00664669		0.00514858	0.00513985	0.00381809		0.00396787				0.00260878	0.00454109	0.00427355	0.00301273		0.00193189
PE 18:0;0_24:3;0	GP	PE	42	3	0	0.00506033	0.00635497	0.0123479
PE 18:1;0_24:2;0	GP	PE	42	3	0	0.0115049	0.0219526	0.0167187	0.0154062	0.0336211	0.0212436	0.0147767	0.00836241		0.0125605		0.0102718						0.0189788
PE 18:2;0_24:1;0	GP	PE	42	3	0	0.00129016	0.00161027		0.00290586			0.00180609	0.00114085
PE 20:0;0_22:3;0	GP	PE	42	3	0			0.000709
PE 20:1;0_22:2;0	GP	PE	42	3	0			0.000859
PE 18:0;0_24:4;0	GP	PE	42	4	0		0.0106279	0.0133973
PE 18:1;0_24:3;0	GP	PE	42	4	0		0.038321	0.0440265
PE 20:1;0_22:3;0	GP	PE	42	4	0		0.0030285	0.00377623
PE 20:3;0_22:1;0	GP	PE	42	4	0		0.00352798	0.00529283
PE 20:3;0_24:1;0	GP	PE	44	4	0		0.0132548
PE 20:4;0_24:0;0	GP	PE	44	4	0																		0.0186606	0.00925344
PE 20:4;0_24:1;0	GP	PE	44	5	0	0.0227858
PE 22:3;0_22:5;0	GP	PE	44	8	0	0.117868		0.149933
PE 24:0;0_24:0;0	GP	PE	48	0	0														0.0842826
PE O-16:1;0/14:0;0	GP	PE O-	30	1	0	0.00961234					0.00989397				0.00988797				0.013738
PE O-16:1;0/14:1;0	GP	PE O-	30	2	0	0.00986748
PE O-16:0;0/16:1;0	GP	PE O-	32	1	0	0.00484219	0.00262381	0.00434925	0.00285615	0.00435806	0.00325529	0.00284903	0.00309643	0.00547029	0.0049241	0.00392827	0.00275775	0.00433903	0.00236674	0.005101	0.00271175	0.00378433	0.00593396	0.00392083
PE O-16:1;0/16:0;0	GP	PE O-	32	1	0	0.0164818	0.0130236	0.0129627	0.0164573	0.0250888	0.0204623	0.0160988	0.0128556	0.0268262	0.0194258	0.0138358	0.0128854	0.0182768	0.0164058	0.0249934	0.0132766	0.0153907	0.0221042	0.0136754
PE O-17:0;0/15:1;0	GP	PE O-	32	1	0	0.000305								0.000722		0.000323						0.000273		0.000313
PE O-17:1;0/15:0;0	GP	PE O-	32	1	0	0.000619	0.000848	0.000282	0.000454	0.00139512	0.000574	0.000293	0.000947	0.000629	0.00121223	0.000407	0.000522	0.000539	0.000598		0.00115288	0.000567	0.00130506	0.000521
PE O-18:1;0/14:0;0	GP	PE O-	32	1	0	0.00187702	0.00141395	0.00283829	0.00262885	0.00325037	0.00296518	0.00270477	0.00149248	0.0022969	0.00171449	0.00186696	0.00112359	0.00158343	0.00193223	0.000992	0.00204298	0.00197989	0.00118746	0.00138291
PE O-16:1;0/16:1;0	GP	PE O-	32	2	0	0.0659318	0.0527562	0.124674	0.0380025	0.0676018	0.0507432	0.0378165	0.0522552	0.0628688	0.0523611	0.060312	0.0457539	0.0598884	0.0507145	0.0595463	0.0395588	0.0460882	0.0928222	0.060016
PE O-18:1;0/14:1;0	GP	PE O-	32	2	0	0.000573								0.00106179		0.000556			0.000638	0.000735		0.000455
PE O-18:2;0/14:0;0	GP	PE O-	32	2	0	0.00667311	0.0103948	0.0112664	0.00451387	0.00764235	0.00719082	0.00467985	0.00382238	0.0036747	0.00405932	0.00325246	0.00241119	0.00342945	0.00228754	0.00368062	0.00254793	0.00267376		0.00282908
PE O-16:1;0/16:2;0	GP	PE O-	32	3	0		0.00611471	0.00859551								0.00440494	0.00371344
PE O-16:2;0/16:1;0	GP	PE O-	32	3	0		0.00227981	0.00631083						0.0110108		0.00801026	0.00674138
PE O-16:0;0/17:1;0	GP	PE O-	33	1	0					0.000128	7.19e-05	5.72e-05
PE O-16:1;0/17:0;0	GP	PE O-	33	1	0					0.000576	0.000298	0.000299
PE O-17:0;0/16:1;0	GP	PE O-	33	1	0					0.00729114	0.00541854	0.00580985
PE O-17:1;0/16:0;0	GP	PE O-	33	1	0					0.00499956	0.00368981	0.00388953
PE O-18:1;0/15:0;0	GP	PE O-	33	1	0					0.000308	6.91e-05	9.03e-05
PE O-16:1;0/17:1;0	GP	PE O-	33	2	0	0.000588	0.00160542	0.0101078	0.0048435	0.017968	0.00923402	0.00555314	0.00424113	0.00288269	0.00242013	0.00515446	0.00230793	0.00289503	0.00523044	0.00213649	0.00232974	0.00350069	0.00467875	0.00501319
PE O-17:0;0/16:2;0	GP	PE O-	33	2	0	0.000483	0.00103258	0.00284232	0.00031		0.000398	0.000531	0.000537	0.000325	0.000177	0.000198	0.000115	0.000252	0.000281		0.000211	0.000668		0.000369
PE O-17:1;0/16:1;0	GP	PE O-	33	2	0	0.0123375	0.0108651	0.0201038	0.0112906	0.0231867	0.0167076	0.0118068	0.0142672	0.0189582	0.0185116	0.0159432	0.0142017	0.0178589	0.0186976	0.0163411	0.014107	0.0182286	0.022481	0.0171862
PE O-17:2;0/16:0;0	GP	PE O-	33	2	0	0.00120065	0.00188773	0.00823207	0.00377629	0.00585547	0.00572486	0.00356795	0.00313151	0.00279718	0.00230249	0.00332228	0.00166552	0.00152507	0.00554682	0.00220639	0.00170342	0.0018282	0.00367107	0.00335968
PE O-18:2;0/15:0;0	GP	PE O-	33	2	0	9.17e-05	0.000682	0.00260734	0.00118622	0.00361187	0.00293627	0.00143422	0.000218	0.000169	0.000207	0.00039	0.00019	0.00039	0.00058	0.000233	0.000197	0.000472	0.000289	0.000352
PE O-16:0;0/18:1;0	GP	PE O-	34	1	0	0.00288277	0.00809654	0.0105269	0.0148128	0.0193805	0.0174814	0.0127269	0.00541361	0.00779693	0.00605041	0.00325551	0.00455217	0.00834862	0.00395542	0.00700153	0.00566538	0.00649536	0.00787272	0.00370551
PE O-16:1;0/18:0;0	GP	PE O-	34	1	0														0.00156827
PE O-17:0;0/17:1;0	GP	PE O-	34	1	0	0.00178287	0.00268471	0.00157394	0.00483185	0.00660715	0.00576916	0.00456458	0.00422162	0.00662778	0.00570583	0.00313991	0.00462186	0.00748593	0.00328958	0.00629674	0.00602784	0.00721855	0.0074533	0.0035536
PE O-17:1;0/17:0;0	GP	PE O-	34	1	0	0.000636	0.00106227	0.000982	0.00154801	0.00220529	0.00147838	0.00139076	0.0011173	0.00197612	0.00148997	0.000897	0.00115009	0.00218234	0.000858	0.00201172	0.00138152	0.00205545	0.00165992	0.000956
PE O-18:0;0/16:1;0	GP	PE O-	34	1	0	0.00155133	0.00227351	0.00194931	0.004526	0.00494222	0.00373092	0.00331493	0.00352249	0.00579846	0.00431254	0.00239619	0.00385773	0.00650369	0.00232097	0.00530888	0.00432892	0.00513711	0.00573151	0.00251318
PE O-18:1;0/16:0;0	GP	PE O-	34	1	0	0.00548642	0.00848658	0.00812153	0.0196496	0.0219661	0.0207269	0.0151278	0.00669002	0.0115514	0.00854414	0.00433608	0.00631347	0.0122658	0.00605178	0.00954823	0.00881601	0.011045	0.0105022	0.00497725
PE O-16:0;0/18:2;0	GP	PE O-	34	2	0	0.00270132	0.00405158	0.00672546	0.00891228	0.011019	0.00859426	0.00805165	0.00627831	0.00603019	0.00325252	0.00684144	0.00349391	0.0047667	0.00653242	0.00442488	0.00437954	0.00367415	0.00515728	0.00663093
PE O-16:1;0/18:1;0	GP	PE O-	34	2	0	0.340426	0.529883	1.31103	0.458142	0.915471	0.654066	0.51851	0.347018	0.298028	0.276082	0.356734	0.251128	0.351653	0.342282	0.315919	0.2386	0.283415	0.45713	0.378799
PE O-16:2;0/18:0;0	GP	PE O-	34	2	0				0.0022951		0.00269751	0.00216421	0.00252812	0.00392226		0.00394002		0.00172179	0.00442556		0.0020265			0.00262669
PE O-17:0;0/17:2;0	GP	PE O-	34	2	0								0.000488
PE O-17:1;0/17:1;0	GP	PE O-	34	2	0	0.00874193	0.00384043	0.00399637	0.0036054	0.00804602	0.00638603	0.00541652	0.00756926	0.011796	0.011199	0.0098265	0.0112616	0.0119242	0.00980148	0.0127713	0.010607	0.0110084	0.0137579	0.00995227
PE O-17:2;0/17:0;0	GP	PE O-	34	2	0													0.000414
PE O-18:1;0/16:1;0	GP	PE O-	34	2	0	0.0521401	0.0457313	0.0632003	0.0371684	0.060362	0.0398936	0.0409152	0.0496182	0.0579182	0.0504948	0.0549977	0.0461283	0.0642124	0.0533109	0.0597626	0.0459959	0.0525591	0.0754516	0.0535507
PE O-18:2;0/16:0;0	GP	PE O-	34	2	0	0.0753498	0.147461	0.151131	0.101356	0.195848	0.165192	0.0990438	0.0663367	0.0754912	0.0747371	0.0650587	0.0580514	0.0847318	0.0578951	0.0710081	0.064808	0.0653258	0.0851603	0.0603567
PE O-16:0;0/18:3;0	GP	PE O-	34	3	0				0.00173369
PE O-16:1;0/18:2;0	GP	PE O-	34	3	0	0.0377003	0.0415742	0.10169	0.0652156	0.124376	0.0798893	0.0694797	0.0388893	0.0282222	0.0267762	0.0476509	0.027177	0.0321109	0.0385919	0.0258017	0.0243216	0.0286446	0.0457402	0.0450709
PE O-16:2;0/18:1;0	GP	PE O-	34	3	0	0.0156774	0.0161305	0.0365021	0.0139655	0.0201444	0.0158243	0.0119712	0.0123314	0.0123259	0.0115845	0.0126532	0.0114476	0.0131753	0.0159446	0.0125333	0.0106657	0.0102822	0.0145082	0.0132215
PE O-17:2;0/17:1;0	GP	PE O-	34	3	0					0.00052			0.000597				0.00046		0.00094	0.00043			0.000764
PE O-18:1;0/16:2;0	GP	PE O-	34	3	0	0.000933	0.00159608	0.00258445	0.000692							0.000371	0.000299				0.0005	0.000287
PE O-18:2;0/16:1;0	GP	PE O-	34	3	0	0.0606334	0.0669439	0.122689	0.0338572	0.0626757	0.0490447	0.0356843	0.0348625	0.0380322	0.0340237	0.0372007	0.0340275	0.0396052	0.035836	0.0356919	0.0284101	0.0308352	0.0483079	0.0377019
PE O-16:1;0/18:3;0	GP	PE O-	34	4	0	0.0105365	0.0127133	0.0226551	0.0175689	0.0154621		0.0130931	0.00783605											0.00797086
PE O-16:2;0/18:2;0	GP	PE O-	34	4	0		0.00211065	0.00512322	0.00156984	0.00212883		0.00243372	0.00106725											0.000561
PE O-18:2;0/16:2;0	GP	PE O-	34	4	0	0.00276109	0.00509934	0.0105774	0.00117877			0.000633
PE O-16:1;0/19:1;0	GP	PE O-	35	2	0	0.000193	0.000436	0.00182347	0.00110214	0.00414944	0.00235937	0.00127879	0.000323	0.000109	0.000263	0.00032	0.000241	0.000282	0.000336	0.000255	9.82e-05	0.000243	0.00044	0.000385
PE O-17:0;0/18:2;0	GP	PE O-	35	2	0	0.00351055	0.00737941	0.0150242	0.0154163	0.0293617	0.0187347	0.0166357	0.0089914	0.00523909	0.00491603	0.0101296	0.00463718	0.00528468	0.00918741	0.00481202	0.00587081	0.00709794	0.00934916	0.0099404
PE O-17:1;0/18:1;0	GP	PE O-	35	2	0	0.0242319	0.0432712	0.0869096	0.0485332	0.107935	0.0697365	0.0516508	0.0338211	0.0286806	0.0303116	0.0371789	0.0265126	0.0343151	0.0335673	0.0313484	0.0288853	0.0355815	0.0490391	0.0365284
PE O-17:2;0/18:0;0	GP	PE O-	35	2	0	0.000402	0.000619	0.00282882	0.000709	0.00152769	0.00107689		0.000835	0.000633	0.000581	0.000983	0.000533	0.000397	0.00129933	0.000437	0.000577	0.000524	0.00128599	0.000893
PE O-18:1;0/17:1;0	GP	PE O-	35	2	0	0.000181	0.000466	0.00142551	0.00122998	0.00404092	0.00199586	0.00135838	0.000973	0.00066	0.000647	0.00147775	0.000638	0.000825	0.00111707	0.000557	0.000855	0.00102934	0.00134897	0.00124626
PE O-18:2;0/17:0;0	GP	PE O-	35	2	0	0.000153	0.000568	0.00255459	0.000736	0.00286771	0.00173909	0.00121534	0.000306	9.97e-05	0.000211	0.000438	0.000184	0.000196	0.000461	0.000106	9.47e-05	0.000361	0.000711	0.000384
PE O-16:1;0/19:2;0	GP	PE O-	35	3	0	0.000164	0.000356	0.000874	0.000276	0.00333334	0.00140664	0.000555	0.000207	7.73e-05		0.000128	9.96e-05	8.73e-05	0.000118					0.000279
PE O-17:0;0/18:3;0	GP	PE O-	35	3	0	0.000822	0.000815	0.00191782	0.00195561	0.0030846	0.00198063	0.00218198	0.00102532	0.000535	0.000915	0.0012433	0.000682	0.000677	0.00140578	0.000513	0.000882	0.000984	0.000836	0.00160043
PE O-17:1;0/18:2;0	GP	PE O-	35	3	0	0.00642148	0.00635981	0.0129801	0.0092151	0.0254724	0.0144689	0.0106963	0.00719052	0.00582261	0.00692238	0.00794291	0.00614332	0.00553901	0.00820153	0.00573407	0.00557361	0.00548193	0.0098989	0.00902935
PE O-17:2;0/18:1;0	GP	PE O-	35	3	0	0.00486627	0.00800147	0.0208062	0.0090382	0.0243277	0.0137206	0.0108358	0.00874774	0.00668306	0.00725976	0.00857598	0.00647139	0.00601704	0.0103614	0.00694093	0.00616775	0.00577903	0.00905716	0.00976546
PE O-18:2;0/17:1;0	GP	PE O-	35	3	0	0.00065	0.00125635	0.00660047	0.00126787	0.00619641	0.0035003	0.00177037	0.000956	0.00053	0.000722	0.00105238	0.000772	0.000903	0.001	0.000649	0.000501	0.000758	0.0013736	0.00131175
PE O-16:0;0/20:1;0	GP	PE O-	36	1	0				0.000797	0.00094	0.000787	0.000728
PE O-17:0;0/19:1;0	GP	PE O-	36	1	0				0.000217	0.00037	0.000319	0.00024
PE O-17:1;0/19:0;0	GP	PE O-	36	1	0					4.53e-05
PE O-18:0;0/18:1;0	GP	PE O-	36	1	0				0.0129683	0.0139595	0.0104984	0.0101661
PE O-18:1;0/18:0;0	GP	PE O-	36	1	0				0.00181561	0.00184728	0.00157839	0.00128803
PE O-16:0;0/20:2;0	GP	PE O-	36	2	0	0.00357254	0.00244331	0.00352872	0.00172917	0.00237016	0.00242846	0.00172547
PE O-16:1;0/20:1;0	GP	PE O-	36	2	0	0.0277172	0.0267027	0.0373023	0.0725566	0.101965	0.0931661	0.0857332	0.0141833	0.0147695	0.0161072	0.0137053	0.0164317	0.0237344	0.0135534	0.0213113	0.00900204	0.0142768	0.0262484	0.0166363
PE O-17:0;0/19:2;0	GP	PE O-	36	2	0		0.000337	0.00056		0.001	0.000739		0.000281		0.000309	0.000351	0.000273	0.000416
PE O-17:1;0/19:1;0	GP	PE O-	36	2	0	0.00190252	0.0012611	0.000722	0.00131048	0.00314849	0.00168954	0.00192477	0.00127231	0.00168303	0.00178923	0.000696	0.00166291	0.00148095	0.000904	0.000995	0.000675	0.000571	0.00254736	0.00168153
PE O-18:0;0/18:2;0	GP	PE O-	36	2	0	0.00446415	0.00459589	0.00727187	0.0184045	0.02072	0.014926	0.0175779	0.0109824	0.00843481	0.00719902	0.0124282	0.00776075	0.00904389	0.0110871	0.00651646	0.0103115	0.00998549	0.0119706	0.013079
PE O-18:1;0/18:1;0	GP	PE O-	36	2	0	0.100361	0.109689	0.244508	0.205574	0.318834	0.216435	0.212905	0.126642	0.123576	0.101446	0.146221	0.111327	0.156223	0.120976	0.11302	0.1243	0.162118	0.178837	0.15252
PE O-18:2;0/18:0;0	GP	PE O-	36	2	0	0.00676348							0.00518246	0.00989378	0.00501321	0.00690003		0.00563112	0.00781823	0.0047424	0.00515162	0.00389712	0.00796593	0.00639959
PE O-16:0;0/20:3;0	GP	PE O-	36	3	0	0.00731729	0.00630934	0.0110291	0.00274524	0.00439012	0.0034606	0.00300032	0.00139821	0.00102217	0.00154446	0.00189829	0.0016818	0.00251747	0.0015557	0.000938	0.00152272	0.00165586	0.00149506	0.00211634
PE O-16:1;0/20:2;0	GP	PE O-	36	3	0	0.0430492	0.0460849	0.0762001	0.0200017	0.0493221	0.0355798	0.0281785	0.00457201	0.00420642	0.00550593	0.00469285	0.00491287	0.00712054	0.0038419	0.00671172	0.00267573	0.00319817	0.00800191	0.0061083
PE O-16:2;0/20:1;0	GP	PE O-	36	3	0		0.000428	0.000892	0.00135717	0.00127304	0.000995	0.00160808	0.000352						0.000484
PE O-17:1;0/19:2;0	GP	PE O-	36	3	0					0.00103717		0.000641				0.000392		0.000449				0.000349
PE O-18:0;0/18:3;0	GP	PE O-	36	3	0				0.00330191	0.00116369	0.00161706	0.00238603	0.00121221	0.00167971		0.00155295	0.000552	0.00059	0.00191755	0.000761	0.00134981	0.00149036	0.00108385	0.00140179
PE O-18:1;0/18:2;0	GP	PE O-	36	3	0	0.0187667	0.0263656	0.049255	0.0684593	0.11663	0.073908	0.0761617	0.0439828	0.0366115	0.0299877	0.0572711	0.0303295	0.0377492	0.0444808	0.0306345	0.0316414	0.0382594	0.0496823	0.0536864
PE O-18:2;0/18:1;0	GP	PE O-	36	3	0	0.189037	0.380857	1.06778	0.224542	0.529972	0.414558	0.298458	0.14351	0.126388	0.115424	0.181499	0.118566	0.160554	0.141156	0.130763	0.0968992	0.121912	0.195241	0.185418
PE O-16:0;0/20:4;0	GP	PE O-	36	4	0	0.0132865	0.0125963	0.021211	0.0108274	0.0197332	0.0146574	0.00895734	0.00925221	0.00688439	0.00767771	0.00907566	0.00770786	0.00904504	0.00752941	0.00848844	0.00706013	0.00744917	0.011085	0.00978149
PE O-16:1;0/20:3;0	GP	PE O-	36	4	0	0.132232	0.163042	0.321874	0.0565235	0.0924386	0.0739701	0.0525779	0.026904	0.0243172	0.0256224	0.0324363	0.028938	0.0319376	0.0243084	0.0312413	0.0265922	0.0266316	0.0425843	0.0325633
PE O-16:2;0/20:2;0	GP	PE O-	36	4	0		0.00104805				0.000873
PE O-17:1;0/19:3;0	GP	PE O-	36	4	0	0.000982
PE O-18:1;0/18:3;0	GP	PE O-	36	4	0	0.00396174	0.00415514	0.00849237	0.0116314	0.00718418	0.00547387	0.011052	0.00452853	0.00362284	0.00334124	0.00607341	0.00330032	0.00465272	0.00400847	0.00407708	0.00453162	0.00588955	0.00630937	0.00506142
PE O-18:2;0/18:2;0	GP	PE O-	36	4	0	0.0432568	0.0648672	0.170372	0.0679671	0.11454	0.0782956	0.0715919	0.0311436	0.025018	0.0177013	0.0409068	0.0205349	0.0241411	0.0288375	0.018064	0.0216587	0.0223409	0.0277382	0.0357656
PE O-16:0;0/20:5;0	GP	PE O-	36	5	0	0.00421171	0.00416151	0.0128104	0.00964855	0.0126963	0.013651	0.00969264	0.0116013	0.013301	0.00403696	0.013086	0.00804807	0.00964177	0.0137214	0.00641946	0.00946664	0.01078	0.00536659	0.0128437
PE O-16:1;0/20:4;0	GP	PE O-	36	5	0	0.588662	0.677549	0.899308	0.7639	1.16169	0.984157	0.674852	0.83597	0.7434	0.713652	0.793933	0.602103	0.711879	0.779999	0.742325	0.683957	0.69027	0.971687	0.810698
PE O-16:2;0/20:3;0	GP	PE O-	36	5	0		0.00928918	0.0135125	0.00150319	0.00264671	0.00271006	0.00307295
PE O-18:2;0/18:3;0	GP	PE O-	36	5	0	0.0120014	0.0195825	0.0397353	0.024784	0.0141173	0.0134028	0.0243824	0.00483874	0.00625067	0.00471899	0.00487437	0.00748763	0.0101693	0.00562004	0.00443894	0.00819754	0.00995456	0.00651612	0.00873773
PE O-16:1;0/20:5;0	GP	PE O-	36	6	0	0.12522	0.166703	0.19817	0.315174	0.358002	0.276751	0.261557	0.305391	0.270273	0.221478	0.340917	0.205794	0.264058	0.280573	0.256739	0.300731	0.313946	0.351013	0.34184
PE O-16:2;0/20:4;0	GP	PE O-	36	6	0	0.0205051	0.0313301	0.0326025	0.0285238	0.0242998	0.0289301	0.0219923	0.0305898	0.00741354	0.0224118	0.0126256	0.01816	0.00852212	0.0286684		0.0132082	0.010394		0.0252714
PE O-16:1;0/21:1;0	GP	PE O-	37	2	0					0.00423866	0.00165933	0.000958
PE O-17:0;0/20:2;0	GP	PE O-	37	2	0					0.00895535	0.00318691	0.00240582
PE O-17:1;0/20:1;0	GP	PE O-	37	2	0					0.0221437	0.00868504	0.00955094
PE O-18:1;0/19:1;0	GP	PE O-	37	2	0					0.00163746	0.000612	0.00059
PE O-16:0;0/21:3;0	GP	PE O-	37	3	0	0.000882	0.000848	0.000491
PE O-16:1;0/21:2;0	GP	PE O-	37	3	0	0.0012376	0.0026336	0.0021562	0.00297578	0.0109263	0.00720997	0.00376924												0.000711
PE O-17:0;0/20:3;0	GP	PE O-	37	3	0	0.0116189	0.0107001	0.0181398	0.0051135	0.0116942	0.00988154	0.00435202												0.00707487
PE O-17:1;0/20:2;0	GP	PE O-	37	3	0	0.00268092	0.00397377	0.00675078	0.00346553	0.00854044	0.00644951	0.00374233												0.000577
PE O-17:2;0/20:1;0	GP	PE O-	37	3	0		0.00019	0.000429		0.00108358	0.000768	0.000286
PE O-18:1;0/19:2;0	GP	PE O-	37	3	0				0.000667	0.00571814	0.00110559	0.00118019												0.000236
PE O-18:2;0/19:1;0	GP	PE O-	37	3	0	0.000221	0.000971	0.00237383	0.00148864	0.00598017	0.00488364	0.00208849												0.000244
PE O-16:1;0/21:3;0	GP	PE O-	37	4	0	0.0186046	0.0232988	0.0242882	0.00103408	0.0015535	0.000938							0.000385						0.000274
PE O-17:0;0/20:4;0	GP	PE O-	37	4	0	0.0273149	0.0244912	0.0234479	0.0076401	0.0195148	0.0105271							0.00709713						0.00866457
PE O-17:1;0/20:3;0	GP	PE O-	37	4	0	0.00906146	0.0133831	0.0219318	0.00390338	0.00663397	0.00380328							0.00144029						0.00147706
PE O-17:2;0/20:2;0	GP	PE O-	37	4	0		0.00088	0.000997
PE O-18:1;0/19:3;0	GP	PE O-	37	4	0	0.00047	0.000501	0.00207027	0.000205	0.000235								0.000102						0.00012
PE O-18:2;0/19:2;0	GP	PE O-	37	4	0		0.000494	0.00242963	0.00035	0.00239478	0.000979													7.46e-05
PE O-16:1;0/21:4;0	GP	PE O-	37	5	0	0.00099	0.00163776	0.00157911		0.00197083		0.00136691					0.000883
PE O-17:0;0/20:5;0	GP	PE O-	37	5	0	0.00400615	0.00363656	0.0088468	0.00690563	0.0113194	0.0093756	0.00652434	0.0133187	0.0111236	0.00691134	0.0144442	0.00689966	0.00996581	0.0151923	0.0066505	0.0127833	0.0119925	0.0108127	0.0137531
PE O-17:1;0/20:4;0	GP	PE O-	37	5	0	0.0364668	0.0541339	0.0685785	0.0975117	0.15151	0.112859	0.0818613	0.0817905	0.05864	0.061815	0.0681881	0.05343	0.0662622	0.0742353	0.0630791	0.0667873	0.0659701	0.073223	0.0694617
PE O-17:2;0/20:3;0	GP	PE O-	37	5	0	0.000868		0.00341795								0.00119488
PE O-18:2;0/19:3;0	GP	PE O-	37	5	0	0.00109734	0.00537074	0.0132004		0.00237127								0.00112139				0.000952		0.00158132
PE O-17:1;0/20:5;0	GP	PE O-	37	6	0	0.00931962	0.0206086	0.014162	0.0472134	0.0487342	0.0398444	0.0314834	0.0407342	0.0312998	0.0271664	0.0452359	0.0203168	0.0297441	0.0392793	0.0347765	0.039176	0.0379125	0.0500127	0.0371819
PE O-17:2;0/20:4;0	GP	PE O-	37	6	0	0.00796914	0.00662794	0.013561	0.00664084	0.0236551	0.0135861	0.0131267	0.0135763	0.0105988	0.00499779	0.00799046	0.010282	0.00800836	0.00894323		0.00763543	0.00744225		0.0148573
PE O-16:0;0/22:1;0	GP	PE O-	38	1	0	0.00678269			0.00367899	0.00538974	0.00668183	0.00527917					0.00496687	0.00739455		0.0063065			0.0180935
PE O-18:0;0/20:1;0	GP	PE O-	38	1	0	0.00186551			0.00577326	0.00954734	0.0103588	0.00859142					0.00687083	0.00511933		0.00516936			0.00808522
PE O-18:1;0/20:0;0	GP	PE O-	38	1	0	0.00187096			0.00074								0.00169359	0.00180195
PE O-16:0;0/22:2;0	GP	PE O-	38	2	0	0.00376332	0.00293076	0.00469649	0.00327812	0.00580559	0.00498682	0.00302239				0.000856	0.000658	0.000697				0.00094	0.00131531	0.00091
PE O-16:1;0/22:1;0	GP	PE O-	38	2	0	0.0163727	0.0125636	0.0117467	0.0241996	0.0444083	0.0353955	0.0294654	0.0143224	0.0182476	0.0197463	0.0147462	0.0163574	0.0238566	0.015936	0.0252116	0.0135048	0.0220821	0.0301924	0.0163967
PE O-17:0;0/21:2;0	GP	PE O-	38	2	0		0.000529			0.00194819	0.000914	0.000742
PE O-17:1;0/21:1;0	GP	PE O-	38	2	0				0.000696		0.00083	0.000523							0.000896				0.001177
PE O-18:0;0/20:2;0	GP	PE O-	38	2	0	0.00237238	0.00312798	0.0046217	0.0021684	0.00644347	0.00323044	0.000836	0.00100129			0.000865			0.001178			0.000893		0.00123605
PE O-18:1;0/20:1;0	GP	PE O-	38	2	0	0.00786236	0.0109585	0.0162214	0.0380622	0.0453179	0.0349708	0.047725	0.0126125	0.0113554	0.00916411	0.0111804	0.00949483	0.0156298	0.01219	0.0110515	0.00987483	0.0134312	0.0206205	0.0147965
PE O-18:2;0/20:0;0	GP	PE O-	38	2	0	0.000843			0.000967		0.00345045	0.0025687			0.00120964		0.000684			0.00116543	0.00104983
PE O-16:0;0/22:3;0	GP	PE O-	38	3	0	0.019308	0.019971	0.0212864		0.00119938	0.00200327	0.00161515	0.00057			0.000685	0.000606			0.000813		0.000891
PE O-16:1;0/22:2;0	GP	PE O-	38	3	0	0.0312836	0.0374712	0.0341068	0.0351203	0.0743616	0.0649562	0.0503348	0.00761133	0.00543788	0.00848344	0.00711744	0.00765753	0.0116953	0.00634681	0.00904994	0.00537847	0.00719787	0.0157423	0.00801594
PE O-17:0;0/21:3;0	GP	PE O-	38	3	0	0.00258276	0.00290298	0.00228926		0.000676						0.00078			0.000897		0.000825			0.000701
PE O-17:1;0/21:2;0	GP	PE O-	38	3	0		0.000523			0.00241583	0.000923	0.000833							0.000693
PE O-18:0;0/20:3;0	GP	PE O-	38	3	0	0.00560642	0.00633394	0.0115797	0.00612519	0.00768515	0.00587727	0.00465398	0.00529846	0.00410499	0.00591865	0.00632397	0.00509094	0.00423806	0.00699079	0.00388661	0.00643852	0.00705638	0.00715438	0.00736467
PE O-18:1;0/20:2;0	GP	PE O-	38	3	0	0.00988595	0.0135444	0.0218842	0.0133974	0.0237756	0.0147094	0.0158128	0.00347076	0.00234905	0.00206442	0.00453113	0.00296658	0.00368496	0.0015824	0.00174707			0.0029294	0.00340607
PE O-18:2;0/20:1;0	GP	PE O-	38	3	0	0.0141533	0.0262601	0.041165	0.0342848	0.0649856	0.0634377	0.0464144	0.00689899	0.0051622	0.00688557	0.00928483	0.00630988	0.00825788	0.00671575	0.00815435	0.00571346	0.00615756	0.0131552	0.00657302
PE O-16:0;0/22:4;0	GP	PE O-	38	4	0	0.019921	0.0175423	0.014756	0.00447206	0.00894198	0.00882585	0.00582895	0.00196845	0.00314702	0.00355673	0.00271339	0.00269407	0.00274476	0.0023815	0.00440909	0.00173267	0.00293986	0.00453956	0.00181249
PE O-16:1;0/22:3;0	GP	PE O-	38	4	0	0.291574	0.407808	0.41069	0.0155265	0.0196687	0.0243488	0.0170937	0.00597077	0.00715331	0.00779968	0.00591361	0.00555751	0.00657479	0.00489	0.00846148	0.00443746	0.00720379	0.0153284	0.00667899
PE O-16:2;0/22:2;0	GP	PE O-	38	4	0						0.000507
PE O-17:1;0/21:3;0	GP	PE O-	38	4	0	0.00290954	0.00440729	0.00514396
PE O-18:0;0/20:4;0	GP	PE O-	38	4	0	0.0162125	0.0125571	0.0176285	0.0155601	0.0250135	0.0177349	0.0138129	0.0169557	0.0183155	0.0147422	0.016295	0.0137853	0.0125326	0.0151847	0.0136897	0.0135433	0.0191794	0.020987	0.0169291
PE O-18:1;0/20:3;0	GP	PE O-	38	4	0	0.0445455	0.0550942	0.116598	0.0403366	0.0541399	0.0384505	0.0429984	0.0145916	0.0164836	0.0140652	0.0175428	0.0124081	0.0173163	0.0138103	0.017312	0.0164082	0.0242046	0.0300677	0.0176424
PE O-18:2;0/20:2;0	GP	PE O-	38	4	0	0.0277187	0.0478303	0.0860768	0.00857714	0.0309998	0.0227959	0.0158018	0.00206131		0.000879	0.00216612	0.00196218	0.00144799	0.00188188	0.00113195		0.0009	0.00207961	0.00194421
PE O-16:0;0/22:5;0	GP	PE O-	38	5	0	0.0217304	0.0256709	0.0197063	0.018794	0.0238989	0.0250882	0.0125399	0.0191493	0.0219184	0.0208068	0.0230799	0.0152689	0.0205128	0.0227024	0.0157279	0.0217005	0.0199402	0.0228589	0.0200027
PE O-16:1;0/22:4;0	GP	PE O-	38	5	0	0.307453	0.264483	0.21101	0.15905	0.250403	0.263851	0.154806	0.12267	0.124111	0.128387	0.120001	0.101056	0.121619	0.11697	0.117701	0.112462	0.10809	0.143691	0.122034
PE O-16:2;0/22:3;0	GP	PE O-	38	5	0	0.00548465	0.00719678	0.00697215
PE O-18:0;0/20:5;0	GP	PE O-	38	5	0	0.00224827	0.00106587	0.00319909	0.00743199	0.00587909	0.00523841	0.00473302	0.00868055	0.00783276	0.00467147	0.0109863	0.00515313	0.0063766	0.00658031	0.00231782	0.0103117	0.0120663	0.00352198	0.0126721
PE O-18:1;0/20:4;0	GP	PE O-	38	5	0	0.161121	0.140676	0.22849	0.355216	0.468015	0.308874	0.280012	0.328847	0.307324	0.236101	0.375174	0.22765	0.290863	0.280599	0.233042	0.411074	0.411799	0.287154	0.354094
PE O-18:2;0/20:3;0	GP	PE O-	38	5	0	0.082859	0.155233	0.349322	0.0611317	0.111577	0.0967028	0.0666233	0.0332933	0.0301851	0.0221455	0.0440694	0.0263704	0.0289793	0.031752	0.0237207	0.0322261	0.0372256	0.0338854	0.0418033
PE O-16:0;0/22:6;0	GP	PE O-	38	6	0	0.0145603	0.0158752	0.00693647	0.0119105	0.0124545	0.00570302	0.0107336	0.0134447	0.00712407	0.014615	0.0143162	0.0104894	0.00634692	0.00571026	0.00972193	0.0110752	0.01001		0.012766
PE O-16:1;0/22:5;0	GP	PE O-	38	6	0	0.781283	0.85308	0.563987	0.668324	0.646511	0.677766	0.588856	0.622497	0.603952	0.627832	0.634716	0.497025	0.597257	0.603065	0.601382	0.606373	0.582329	0.783415	0.633396
PE O-16:2;0/22:4;0	GP	PE O-	38	6	0	0.00609751	0.00919251	0.00653872		0.00341238	0.00971923
PE O-18:1;0/20:5;0	GP	PE O-	38	6	0	0.0392916	0.0381527	0.0558328	0.123423	0.112767	0.075592	0.0950351	0.105516	0.0991837	0.0696992	0.124376	0.0666334	0.0928297	0.0973716	0.0738409	0.151147	0.140378	0.100608	0.143713
PE O-18:2;0/20:4;0	GP	PE O-	38	6	0	0.349718	0.674799	1.04498	0.585195	0.992079	0.906034	0.584608	0.502801	0.394819	0.358102	0.514207	0.329725	0.381026	0.448662	0.351245	0.384796	0.395449	0.538234	0.546194
PE O-16:1;0/22:6;0	GP	PE O-	38	7	0	0.791211	0.25627	0.212634	0.37333	0.458629	0.399913	0.31436	0.51329	0.510103	0.534426	0.475479	0.437554	0.508383	0.49554	0.579065	0.560157	0.452615	0.606833	0.500064
PE O-16:2;0/22:5;0	GP	PE O-	38	7	0	0.017193	0.0225482	0.0158286	0.0237691		0.0169218		0.0168632	0.0227629		0.0182772	0.0129788					0.013359		0.0135343
PE O-18:2;0/20:5;0	GP	PE O-	38	7	0	0.182429	0.299746	0.368139	0.351248	0.491903	0.438121	0.3555	0.340711	0.280061	0.237175	0.368982	0.213178	0.261853	0.317742	0.212695	0.287914	0.328725	0.335341	0.399044
PE O-17:0;0/22:2;0	GP	PE O-	39	2	0					0.0037902
PE O-17:1;0/22:1;0	GP	PE O-	39	2	0					0.00488444
PE O-18:0;0/21:2;0	GP	PE O-	39	2	0					0.000289
PE O-18:1;0/21:1;0	GP	PE O-	39	2	0					0.00121804
PE O-16:1;0/23:2;0	GP	PE O-	39	3	0		0.000172			0.00123464	0.000811
PE O-17:0;0/22:3;0	GP	PE O-	39	3	0		0.00830682			0.00229787	0.00335964	0.000821
PE O-17:1;0/22:2;0	GP	PE O-	39	3	0		0.00166669			0.0120807	0.00814295	0.00640871
PE O-18:0;0/21:3;0	GP	PE O-	39	3	0		0.000229
PE O-18:1;0/21:2;0	GP	PE O-	39	3	0		0.000674			0.0051268	0.00313781	0.00288682
PE O-18:2;0/21:1;0	GP	PE O-	39	3	0		0.000184			0.00250921	0.00380341	0.00207627
PE O-16:1;0/23:3;0	GP	PE O-	39	4	0	0.00227715	0.0020579	0.00123334
PE O-17:0;0/22:4;0	GP	PE O-	39	4	0	0.011135	0.01168	0.0133917
PE O-17:1;0/22:3;0	GP	PE O-	39	4	0	0.0116873	0.0257232	0.0260091
PE O-18:1;0/21:3;0	GP	PE O-	39	4	0	0.00586537	0.00808851	0.00692843
PE O-18:2;0/21:2;0	GP	PE O-	39	4	0	0.000975	0.00283849	0.00264977
PE O-16:1;0/23:4;0	GP	PE O-	39	5	0	0.00101527	0.000815
PE O-17:0;0/22:5;0	GP	PE O-	39	5	0	0.0145108	0.0183676	0.0212132	0.011524	0.0215812	0.0228512	0.00874635			0.00961263			0.00743619		0.00709315	0.0150226	0.00842783		0.00705473
PE O-17:1;0/22:4;0	GP	PE O-	39	5	0	0.010265	0.0144707	0.0130908	0.0115322	0.0150896	0.012233	0.00819549			0.00245568			0.00248167		0.0026511	0.00463905	0.00190687		0.00188439
PE O-17:2;0/22:3;0	GP	PE O-	39	5	0		0.00212504	0.00138557
PE O-18:2;0/21:3;0	GP	PE O-	39	5	0	0.0107736	0.0181535	0.0178862	0.000849		0.000854	0.000777
PE O-17:0;0/22:6;0	GP	PE O-	39	6	0		0.00431446	0.00258534		0.0175242	0.0169659	0.0040128	0.0119189	0.00383005	0.00813901	0.0129848	0.00546924		0.0196811	0.00140663	0.0107581	0.00905567		0.0172459
PE O-17:1;0/22:5;0	GP	PE O-	39	6	0		0.0667679	0.0331158	0.0677797	0.0670859	0.0634754	0.0512749	0.0389198	0.0152099	0.0243526	0.0253252	0.0176181		0.0362865	0.0114378	0.0378907	0.0313012		0.0398299
PE O-18:2;0/21:4;0	GP	PE O-	39	6	0			0.00185317
PE O-17:1;0/22:6;0	GP	PE O-	39	7	0		0.0283205		0.0646496	0.092473	0.0572343	0.0520811	0.0557057	0.055624	0.0499762	0.0699449	0.0500991	0.0473965	0.0708443	0.0550783	0.0709477	0.061132	0.0705033	0.0704254
PE O-17:2;0/22:5;0	GP	PE O-	39	7	0						0.011493		0.0139652
PE O-16:1;0/24:1;0	GP	PE O-	40	2	0		0.000428		0.000727	0.00225218	0.0017632	0.000807
PE O-18:0;0/22:2;0	GP	PE O-	40	2	0		0.00202781		0.00276953	0.00373432	0.00303354	0.00271989
PE O-18:1;0/22:1;0	GP	PE O-	40	2	0		0.00653884		0.0164109	0.02004	0.0147715	0.0204328
PE O-16:0;0/24:3;0	GP	PE O-	40	3	0	0.00052	0.000553	0.00114101
PE O-16:1;0/24:2;0	GP	PE O-	40	3	0	0.00209565	0.00247054	0.00460451	0.00220569	0.00611061	0.00597782	0.00321149	0.000838					0.000859						0.000679
PE O-18:0;0/22:3;0	GP	PE O-	40	3	0	0.00332925	0.00983685	0.0176498	0.000578	0.000933	0.000787
PE O-18:1;0/22:2;0	GP	PE O-	40	3	0	0.00504076	0.0120244	0.014211	0.0210202	0.0289088	0.021365	0.0235251	0.00451386					0.00477347						0.00411402
PE O-18:2;0/22:1;0	GP	PE O-	40	3	0	0.00682776	0.0107795	0.0124307	0.0154507	0.0292016	0.0301606	0.0159148	0.00451732					0.00713521						0.00472648
PE O-16:0;0/24:4;0	GP	PE O-	40	4	0	0.000558
PE O-16:1;0/24:3;0	GP	PE O-	40	4	0	0.00886032	0.0167095	0.0190293	0.000517	0.0010861	0.00189014	0.000778						0.00107814				0.000731	0.00474379	0.00100545
PE O-18:0;0/22:4;0	GP	PE O-	40	4	0	0.00318279	0.00667156	0.00705444	0.00465034	0.0072635	0.00669668	0.00426089	0.00354411					0.00360737				0.00294198	0.00345714	0.0032904
PE O-18:1;0/22:3;0	GP	PE O-	40	4	0	0.0403766	0.104651	0.118455	0.00722356	0.00737503	0.00682077	0.00800724	0.00411677					0.00320487				0.00430802	0.00407835	0.00431423
PE O-18:2;0/22:2;0	GP	PE O-	40	4	0	0.0149961	0.0340335	0.0322827	0.0155697	0.0358172	0.0302297	0.0214596	0.00135675					0.00395451				0.00161664	0.0053218	0.00103655
PE O-16:0;0/24:5;0	GP	PE O-	40	5	0				0.000845	0.00127294			0.000996				0.000949				0.00254239	0.00106871
PE O-16:1;0/24:4;0	GP	PE O-	40	5	0	0.0199606	0.016064	0.0123177	0.00411127	0.0114357	0.0105059	0.00484655	0.0117396	0.0163856	0.0140329	0.0114739	0.0106438	0.0160733	0.0115729	0.0160213	0.0187292	0.0194051	0.0167301	0.0120597
PE O-18:0;0/22:5;0	GP	PE O-	40	5	0	0.00647358	0.0106429	0.0132547	0.00989727	0.0168539	0.0170275	0.0105248	0.0185215	0.0159551	0.0140533	0.0196195	0.0115601	0.0146588	0.0175223	0.0148984	0.0226429	0.0206529	0.0170409	0.0195463
PE O-18:1;0/22:4;0	GP	PE O-	40	5	0	0.0468101	0.0653656	0.0562905	0.0500116	0.0782924	0.0771371	0.0568076	0.0381589	0.0378112	0.0369917	0.0491155	0.029821	0.037995	0.0403742	0.0320506	0.0512583	0.044275	0.0445162	0.042225
PE O-18:2;0/22:3;0	GP	PE O-	40	5	0	0.128462	0.276804	0.286151	0.00707719	0.0124765	0.0207936	0.01001	0.00532322	0.00308427	0.00405556	0.00601658	0.00362011	0.00442207	0.0024737	0.00298105	0.00219364	0.00338062	0.00444557	0.00601209
PE O-16:1;0/24:5;0	GP	PE O-	40	6	0	0.0115514	0.00908503	0.00264003	0.02989	0.0425605	0.020607	0.0215645	0.0446316	0.0445768	0.0403195	0.0327208	0.0279704	0.0401085	0.0425201	0.0344588	0.0495755	0.0455896	0.0557029	0.0435028
PE O-18:0;0/22:6;0	GP	PE O-	40	6	0	0.00245444	0.00160025	0.0022758	0.00377137	0.00387738	0.00364443	0.00651499	0.00746787	0.00514002	0.00415236	0.0140669	0.00303885	0.00703461	0.00443824	0.00365593	0.00802875	0.00790956	0.00513424	0.00727299
PE O-18:1;0/22:5;0	GP	PE O-	40	6	0	0.13213	0.173582	0.153173	0.269221	0.198885	0.187773	0.210918	0.206923	0.189687	0.154734	0.227572	0.144572	0.187118	0.208432	0.151761	0.247418	0.243892	0.244591	0.220382
PE O-18:2;0/22:4;0	GP	PE O-	40	6	0	0.152946	0.21545	0.189794	0.075819	0.139051	0.177165	0.0842355	0.0545755	0.0390156	0.0534314	0.0576288	0.0378259	0.0451985	0.0599961	0.0409476	0.039665	0.0361669	0.0535293	0.0525585
PE O-16:1;0/24:6;0	GP	PE O-	40	7	0	0.00987234	0.00378435			0.00643348					0.005975					0.0119412	0.00957077			0.00750352
PE O-18:1;0/22:6;0	GP	PE O-	40	7	0	0.0716078	0.0297823	0.0368445	0.110539	0.100471	0.0814884	0.0739816	0.139373	0.142812	0.121791	0.145272	0.108907	0.129727	0.123151	0.109408	0.20286	0.239016	0.187449	0.147294
PE O-18:2;0/22:5;0	GP	PE O-	40	7	0	0.374674	0.504517	0.385225	0.368026	0.436186	0.450686	0.343899	0.360697	0.276961	0.292621	0.391535	0.239547	0.268691	0.331107	0.243293	0.342321	0.304188	0.417363	0.36458
PE O-18:2;0/22:6;0	GP	PE O-	40	8	0	0.311123	0.270679	0.278469	0.254117	0.378036	0.385832	0.236056	0.270842	0.221729	0.221692	0.290466	0.192661	0.209172	0.23451	0.20381	0.212488	0.205667	0.277425	0.290095
PE O-18:1;0/24:2;0	GP	PE O-	42	3	0					0.00750271	0.00553384
PE O-18:2;0/24:1;0	GP	PE O-	42	3	0					0.00846548	0.00795729
PE O-18:1;0/24:3;0	GP	PE O-	42	4	0		0.00651829
PE O-18:2;0/24:2;0	GP	PE O-	42	4	0		0.00486028
PE O-18:0;0/24:5;0	GP	PE O-	42	5	0																	0.00103253
PE O-18:1;0/24:4;0	GP	PE O-	42	5	0		0.00558287	0.00250658													0.0150369	0.00997549
PE O-18:2;0/24:3;0	GP	PE O-	42	5	0		0.0171862	0.0191136
PE O-18:1;0/24:5;0	GP	PE O-	42	6	0			0.00178117	0.00992145	0.0181041	0.0075265	0.0093818						0.0116401			0.0224531	0.0180731	0.0174456	0.0205204
PE O-18:2;0/24:4;0	GP	PE O-	42	6	0	0.0165162	0.0213159	0.0144752	0.00127869	0.00878677	0.00708648							0.00315468			0.00845163	0.00270969	0.00442267
PE O-18:2;0/24:5;0	GP	PE O-	42	7	0	0.026309	0.0238673		0.0181989	0.0303808	0.0181106		0.0286074	0.0306154	0.0214913	0.0343478	0.0222575	0.0298912	0.0279447	0.0181726	0.030714		0.0324835	0.0284385
PG 14:0;0_17:1;0	GP	PG	31	1	0	0.00115754
PG 14:0;0_18:0;0	GP	PG	32	0	0							0.0016526		0.00305087	0.00164694
PG 16:0;0_16:0;0	GP	PG	32	0	0							0.00277882		0.00376244	0.0030637
PG 14:0;0_18:1;0	GP	PG	32	1	0	0.00388537	0.00299597	0.00375383	0.00615305	0.0052114	0.00466178	0.00320506	0.00392815	0.00517127	0.0049921		0.00290185	0.00523003	0.00357759	0.00424289	0.00478322	0.0046136	0.00367032	0.00384121
PG 15:0;0_17:1;0	GP	PG	32	1	0							0.000567							0.000992
PG 16:0;0_16:1;0	GP	PG	32	1	0	0.00899112	0.00529178	0.00544912	0.00617312	0.00543483	0.00640256	0.00376052	0.00641554	0.0100261	0.00957777	0.00923958	0.00536049	0.00972354	0.00563614	0.00802477	0.00889013	0.00869279	0.00728322	0.00600809
PG 14:0;0_18:2;0	GP	PG	32	2	0																	7.91e-05
PG 16:1;0_16:1;0	GP	PG	32	2	0																	0.00591019
PG 15:0;0_18:0;0	GP	PG	33	0	0				0.000634										0.00168508
PG 15:0;0_18:1;0	GP	PG	33	1	0				0.00181728	0.00193449		0.00163058						0.0013886			0.00206413	0.00172287
PG 16:0;0_17:1;0	GP	PG	33	1	0				0.00234993	0.00232546		0.00220765						0.00245123			0.00404433	0.00371426
PG 16:1;0_17:0;0	GP	PG	33	1	0				0.000856	0.00104033		0.000884						0.000888			0.00140372	0.00116939
PG 16:0;0_18:1;0	GP	PG	34	1	0	0.0533725	0.0721503	0.118146	0.0841776	0.110347	0.09743	0.0720114	0.074985	0.0752673	0.0766082	0.0730166	0.0562561	0.100706	0.0661077	0.0674889	0.067416	0.0824085	0.0660872	0.0666156
PG 16:1;0_18:0;0	GP	PG	34	1	0			0.00756301	0.00915363		0.00924486			0.0112787	0.0104027	0.00997895	0.00881769	0.0129991	0.00865649		0.00926064	0.0099788	0.0108545	0.00895801
PG 17:0;0_17:1;0	GP	PG	34	1	0	0.00280307		0.00193801	0.00180718	0.00219314	0.00151048			0.00197559	0.00312095	0.00206567	0.00200257	0.00331044	0.00157974		0.00213279	0.00241425	0.00314853	0.00207162
PG 16:0;0_18:2;0	GP	PG	34	2	0	0.00283932	0.00126605	0.00203041	0.00215036	0.00230166	0.00236074	0.00192956	0.00106868	0.00319717	0.00268446	0.00155787	0.00142546	0.00273922	0.00192075	0.00232901	0.00266736	0.00202723	0.002482	0.00150437
PG 16:1;0_18:1;0	GP	PG	34	2	0	0.0423428	0.036731	0.0337352	0.0569695	0.0487888	0.0443096	0.0512115	0.0241631	0.0568775	0.0582078	0.0310409	0.0398857	0.0746889	0.0299416	0.0493446	0.0562268	0.0590091	0.0588174	0.0340906
PG 17:1;0_17:1;0	GP	PG	34	2	0	7.26e-05						4.33e-05	3.41e-05	0.000137	0.000128		8.81e-05	9.95e-05	6.48e-05	8.89e-05	8.73e-05	0.000173	0.000137	4.33e-05
PG 16:0;0_18:3;0	GP	PG	34	3	0				0.000658	0.00058	0.000813	0.001						0.000639			0.000725
PG 16:1;0_18:2;0	GP	PG	34	3	0	0.0147206	0.0174381	0.00196286	0.00918667	0.00788931	0.00858249	0.0100824		0.012103	0.00687886			0.00961289		0.00724778	0.00892806	0.00869304	0.00931791	0.00560687
PG 16:2;0_18:1;0	GP	PG	34	3	0			0.0214553
PG 17:0;0_18:0;0	GP	PG	35	0	0									0.0106752				0.00881761
PG 16:0;0_19:1;0	GP	PG	35	1	0		0.00331151	0.00789509	0.00437688	0.00545808	0.00447208	0.0035866		0.00347938	0.00389013	0.00400708	0.00194614	0.00389769		0.00281533	0.00333186	0.003023		0.00195301
PG 17:0;0_18:1;0	GP	PG	35	1	0	0.0100153	0.00208058	0.00525794	0.00368762	0.00778501	0.00555066	0.00280491		0.00266914	0.00313815	0.00230783	0.00156759	0.00335408		0.00198899	0.00261944	0.00249074	0.00342394	0.00151186
PG 17:1;0_18:0;0	GP	PG	35	1	0				0.00307828	0.00608317	0.00353895	0.00236657		0.00417051	0.00419662	0.00443729	0.00234889	0.00428653		0.00302065	0.00364165	0.00360257	0.00591331	0.00262992
PG 16:0;0_19:2;0	GP	PG	35	2	0					0.00381362					0.00290828
PG 16:1;0_19:1;0	GP	PG	35	2	0	0.00176893	0.00119165	0.00124268	0.00230136	0.00207677	0.00176245	0.00204226	0.00175053	0.00203716	0.00243996	0.00129567	0.00164056	0.00243948		0.0022911	0.00200655	0.00216231	0.00176607	0.00141493
PG 17:0;0_18:2;0	GP	PG	35	2	0	0.0005	0.000407	0.00046	0.00108276	0.00171306	0.00149827	0.00088		0.000524	0.000726	0.000727	0.000772	0.000824	0.000797	0.000405	0.00131156	0.000806	0.00127329	0.000732
PG 17:1;0_18:1;0	GP	PG	35	2	0	0.00573459	0.00538396	0.00580478	0.0136693	0.0171727	0.0153916	0.0138691	0.00641924	0.0144295	0.0113932	0.00631946	0.00943426	0.0155183	0.00668311	0.0098905	0.0144112	0.0147767	0.0125862	0.00743512
PG 16:1;0_19:2;0	GP	PG	35	3	0									0.00152903
PG 17:1;0_18:2;0	GP	PG	35	3	0									0.00464202									0.0118795
PG 16:0;0_20:0;0	GP	PG	36	0	0						0.00507966
PG 17:0;0_19:0;0	GP	PG	36	0	0				0.00199765		0.00110263			0.00206906			0.00374865							0.002364
PG 18:0;0_18:0;0	GP	PG	36	0	0				0.00352827		0.00225089			0.00463866			0.00538157							0.00275116
PG 16:0;0_20:1;0	GP	PG	36	1	0		0.00245576	0.00416631	0.00394731	0.00356835	0.00563378	0.00434096	0.00276984	0.00363628	0.0023286		0.00300179	0.00293774	0.0045299			0.00232959
PG 16:1;0_20:0;0	GP	PG	36	1	0		0.00289068				0.0028256
PG 17:0;0_19:1;0	GP	PG	36	1	0										0.00434528
PG 17:1;0_19:0;0	GP	PG	36	1	0	0.000761																		0.0020593
PG 18:0;0_18:1;0	GP	PG	36	1	0	0.0222198	0.0419963	0.0353381	0.0894224	0.105534	0.101975	0.103684	0.0448158	0.051835	0.0390288	0.069196	0.0599573	0.0693949	0.0495666	0.0497947	0.053206	0.0607935	0.0396048	0.0588832
PG 16:0;0_20:2;0	GP	PG	36	2	0	0.00550866	0.00424765	0.00711301	0.00315672	0.00532323	0.00587658	0.00346171	0.00149152	0.00294833	0.00267313		0.00205585	0.00284331	0.0036877		0.00230461	0.00229388		0.00211992
PG 16:1;0_20:1;0	GP	PG	36	2	0	0.00296128	0.00279887	0.00417767	0.00418897	0.00525342	0.00523815	0.00430894	0.00142678	0.00280515	0.00247338	0.00238096	0.00283543	0.00394865	0.00136409	0.00289516	0.00260976	0.00366592		0.0022332
PG 17:1;0_19:1;0	GP	PG	36	2	0	0.00211997
PG 18:0;0_18:2;0	GP	PG	36	2	0		0.00574577	0.0078616	0.0126026	0.0120858	0.0134462	0.0105456	0.00554932	0.0145202	0.00844973	0.00727331	0.00748618	0.00884538	0.00885928	0.0079792	0.00880221	0.00786524	0.00887539	0.00794445
PG 18:1;0_18:1;0	GP	PG	36	2	0	0.0700564	0.0988508	0.125993	0.296311	0.301324	0.263164	0.274575	0.0367549	0.122632	0.130538	0.060535	0.113819	0.222986	0.0470544	0.11629	0.126579	0.168184	0.168481	0.0701427
PG 16:0;0_20:3;0	GP	PG	36	3	0	0.00901448	0.00540484	0.00646936	0.00311404	0.00291872	0.00395945	0.00366971	0.00257602	0.00377904	0.00315798	0.00265841	0.00241573	0.00280943	0.00390044	0.00421359	0.00226617	0.00281392	0.00472761	0.00260955
PG 16:1;0_20:2;0	GP	PG	36	3	0	0.00979373	0.0117433	0.0159697	0.00464908	0.011025	0.0090776	0.00566017	0.00272888	0.0026189	0.00265381	0.00283025	0.00213589	0.00366739	0.0027119	0.0022696	0.00187299	0.00249596	0.00391175	0.00288847
PG 16:2;0_20:1;0	GP	PG	36	3	0			0.00684456
PG 18:0;0_18:3;0	GP	PG	36	3	0				0.00461651			0.00401987
PG 18:1;0_18:2;0	GP	PG	36	3	0	0.0421033	0.0545655	0.0586363	0.0603719	0.0720579	0.0701923	0.0589179	0.0146673	0.0282772	0.0264291	0.0176345	0.0219127	0.0357896	0.0136247	0.023339	0.0315489	0.0333253	0.0353013	0.0181621
PG 16:0;0_20:4;0	GP	PG	36	4	0	0.00760941	0.00431686	0.00523681	0.00491825	0.00367264	0.00411872	0.00779258	0.00195831	0.00312603	0.00373881	0.0019298	0.00222308	0.00242245	0.00227673	0.0026704	0.00262384	0.00363666	0.00312666	0.00241405
PG 16:1;0_20:3;0	GP	PG	36	4	0	0.0134471	0.0137583	0.0175313	0.0116529	0.00651476	0.00710666	0.00887711	0.00522027	0.00723446	0.00625544	0.00557136	0.00411426	0.00698339	0.00340636	0.00503512	0.00819293	0.00850691	0.00489113	0.0059886
PG 16:2;0_20:2;0	GP	PG	36	4	0		0.00351484	0.00526943
PG 18:1;0_18:3;0	GP	PG	36	4	0	0.0036402	0.00535115	0.00583236	0.0308585	0.0103647	0.00874838	0.021854	0.00207979	0.00397836	0.00369829	0.00213707	0.00221928	0.00468499	0.00146564	0.00262116	0.00478153	0.00568217	0.00264158	0.00254356
PG 18:2;0_18:2;0	GP	PG	36	4	0	0.0035228	0.00339633	0.00361712	0.00450493	0.00323602	0.00282662	0.00341018	0.000582	0.000911	0.00094	0.000611	0.000513	0.00107524	0.000388	0.000649	0.00124114	0.00109493	0.000678	0.000695
PG 16:0;0_20:5;0	GP	PG	36	5	0				0.00163966
PG 16:1;0_20:4;0	GP	PG	36	5	0	0.00737333	0.00787436	0.00890475	0.00362449			0.00550344
PG 16:2;0_20:3;0	GP	PG	36	5	0	0.00177138	0.00398915	0.0051455
PG 18:2;0_18:3;0	GP	PG	36	5	0	0.000224	0.000415	0.000753	0.000478			0.000763
PG 16:1;0_20:5;0	GP	PG	36	6	0		0.000863
PG 16:2;0_20:4;0	GP	PG	36	6	0		0.00365872
PG 16:0;0_21:2;0	GP	PG	37	2	0						0.000481
PG 17:0;0_20:2;0	GP	PG	37	2	0			0.00025		0.000205	0.000147	8.47e-05
PG 17:1;0_20:1;0	GP	PG	37	2	0					0.000235	0.000243	8.97e-05
PG 18:0;0_19:2;0	GP	PG	37	2	0					0.00417145	0.00348353
PG 18:1;0_19:1;0	GP	PG	37	2	0			0.00792173		0.0111018	0.00923413	0.00623604
PG 18:2;0_19:0;0	GP	PG	37	2	0					0.00134172
PG 16:0;0_21:3;0	GP	PG	37	3	0			0.00214425
PG 16:1;0_21:2;0	GP	PG	37	3	0			0.000231		0.000966
PG 17:0;0_20:3;0	GP	PG	37	3	0		0.000791	0.000763	0.000398		0.000486
PG 17:1;0_20:2;0	GP	PG	37	3	0		0.000687	0.000933		0.000849	0.000679
PG 18:1;0_19:2;0	GP	PG	37	3	0		0.00329428	0.00311185	0.00350579	0.00703038	0.00410378
PG 18:2;0_19:1;0	GP	PG	37	3	0		0.0014243	0.00110675	0.00180067	0.00226955	0.00155115
PG 18:0;0_20:1;0	GP	PG	38	1	0				0.00133228	0.00224706	0.00419892	0.00279218
PG 18:1;0_20:0;0	GP	PG	38	1	0				0.00385871	0.0055996	0.00468793	0.00408897
PG 19:0;0_19:1;0	GP	PG	38	1	0				0.000382	0.000919	0.000297	0.000314
PG 16:1;0_22:1;0	GP	PG	38	2	0				0.00100851	0.000987	0.000836	0.000743						0.00120865				0.0010798
PG 16:2;0_22:0;0	GP	PG	38	2	0	0.000281
PG 18:0;0_20:2;0	GP	PG	38	2	0	0.0014444	0.00195233	0.00483321	0.00188293	0.00393226	0.00334609	0.00187441						0.00103166
PG 18:1;0_20:1;0	GP	PG	38	2	0	0.00380145	0.00682108	0.0125293	0.0145369	0.0167812	0.0150706	0.0110383						0.00663084				0.00581163
PG 18:2;0_20:0;0	GP	PG	38	2	0		0.00106019			0.00135565	0.00152508
PG 19:1;0_19:1;0	GP	PG	38	2	0	0.000462	0.000685	0.000346	0.000837	0.000922	0.000596	0.000491						0.0002				0.000157
PG 16:0;0_22:3;0	GP	PG	38	3	0	0.00326729	0.00203241	0.00395907
PG 16:1;0_22:2;0	GP	PG	38	3	0	0.00234066	0.00213934	0.00374609	0.00130628	0.00340869	0.00273183	0.00119605												0.000584
PG 18:0;0_20:3;0	GP	PG	38	3	0	0.00344162	0.00361881	0.00762212	0.00185424	0.003715	0.00286673	0.00227269		0.00213576				0.00112777			0.00151192	0.00128631	0.00176403	0.00137802
PG 18:1;0_20:2;0	GP	PG	38	3	0	0.0317213	0.0509578	0.0834289	0.0161966	0.0398442	0.0325101	0.0182323		0.00516297				0.00578831			0.00383584	0.00670067	0.00702512	0.00359994
PG 18:2;0_20:1;0	GP	PG	38	3	0		0.00216542	0.00446331	0.00152622	0.00231566	0.0025521	0.00183877						0.000326						0.000426
PG 16:0;0_22:4;0	GP	PG	38	4	0		0.00457589	0.0081935	0.00305532	0.00319271			0.00141874								0.00250302			0.00224786
PG 16:1;0_22:3;0	GP	PG	38	4	0	0.00429617	0.00814269	0.0135042	0.000936	0.00103695	0.00130569	0.000532	0.000331	0.00103684	0.00101828		0.000857	0.00157612			0.000418	0.000811		0.000625
PG 18:0;0_20:4;0	GP	PG	38	4	0	0.00535757	0.00604929	0.012447	0.00195298	0.00250754	0.00353478	0.00174982	0.00107345	0.00418708	0.00202862		0.00137992	0.00237382		0.00232186	0.00187743	0.00189282	0.00150728	0.0025873
PG 18:1;0_20:3;0	GP	PG	38	4	0	0.0480601	0.0472482	0.0573627	0.0110567	0.0174454	0.0171085	0.0120781	0.0021828	0.00695412	0.00667725		0.00517374	0.009578		0.00786448	0.00547416	0.00672243	0.00823121	0.00486692
PG 18:2;0_20:2;0	GP	PG	38	4	0	0.0115059	0.013582	0.0204626	0.00178141	0.00413335	0.0040346	0.00152936			0.000321		0.000285	0.000454						0.000299
PG 18:3;0_20:1;0	GP	PG	38	4	0				0.000434			0.000467
PG 16:0;0_22:5;0	GP	PG	38	5	0					0.0103455	0.0140565			0.00714275		0.00356845		0.00647424		0.00458518	0.00631275	0.00371848		0.00516714
PG 16:1;0_22:4;0	GP	PG	38	5	0	0.00537159	0.00788712	0.0115662	0.00296623	0.00333266	0.00313834	0.00212025	0.00254546	0.00116945	0.00325751	0.00103067	0.00208323	0.00183111		0.00101678	0.00190334	0.00158176	0.00197548	0.0015458
PG 18:0;0_20:5;0	GP	PG	38	5	0																	0.00224924
PG 18:1;0_20:4;0	GP	PG	38	5	0	0.0345586	0.0662884	0.112446	0.016282	0.0147158	0.0118737	0.0175859	0.00574551	0.00251206	0.0100424	0.00200924	0.00678008	0.00591388		0.00342762	0.0049408	0.00441199	0.00883951	0.00307737
PG 18:2;0_20:3;0	GP	PG	38	5	0	0.0128352	0.0151863	0.0244298	0.00184384	0.00181746	0.00112933	0.00115881	0.000535	0.000153	0.000747	9.98e-05	0.000184				0.000234	0.000167		0.000177
PG 18:3;0_20:2;0	GP	PG	38	5	0	0.000495	0.00199815	0.00273863	0.000564	0.00041		0.000253
PG 16:1;0_22:5;0	GP	PG	38	6	0	0.0121737	0.0119679	0.017029	0.00505085	0.0141487	0.0108803	0.00500034	0.0109327	0.0120452	0.00626135	0.0100539	0.00721493	0.0115942	0.0106825	0.00742464	0.0173553	0.0106029	0.00936541	0.0105217
PG 16:2;0_22:4;0	GP	PG	38	6	0		0.00315514	0.00646528			0.00332689				0.000798		0.000649							0.000879
PG 18:1;0_20:5;0	GP	PG	38	6	0				0.00285142		0.007108				0.00276125							0.00400621		0.00423365
PG 18:2;0_20:4;0	GP	PG	38	6	0	0.00476418	0.0112771	0.026088	0.00129418	0.00548111	0.00384847	0.00246273	0.00130448	0.00157188	0.000513	0.0012001	0.00094	0.00116055	0.00168135	0.000792	0.00201697	0.00109663	0.00174482	0.00112105
PG 18:3;0_20:3;0	GP	PG	38	6	0	0.00053	0.00120997					0.000362
PG 16:1;0_22:6;0	GP	PG	38	7	0						0.00759011		0.0055435	0.00691032		0.00769012		0.00751833			0.0130134	0.0111755		0.0100984
PG 16:2;0_22:5;0	GP	PG	38	7	0		0.00451574	0.00597761		0.00719899			0.000134			0.00019
PG 18:3;0_20:4;0	GP	PG	38	7	0			0.00178168
PG 18:1;0_21:2;0	GP	PG	39	3	0					0.00400402
PG 19:1;0_20:2;0	GP	PG	39	3	0					0.00101687
PG 17:1;0_22:3;0	GP	PG	39	4	0			0.000491
PG 18:1;0_21:3;0	GP	PG	39	4	0		0.00934118	0.0101993
PG 18:2;0_21:2;0	GP	PG	39	4	0		0.000424
PG 19:1;0_20:3;0	GP	PG	39	4	0		0.00146196	0.00184338
PG 19:2;0_20:2;0	GP	PG	39	4	0			0.00041
PG 18:1;0_22:2;0	GP	PG	40	3	0					0.00465276
PG 20:1;0_20:2;0	GP	PG	40	3	0					0.000674
PG 18:0;0_22:4;0	GP	PG	40	4	0		0.00261444	0.00719061
PG 18:1;0_22:3;0	GP	PG	40	4	0	0.00495161	0.0120023	0.0139042
PG 20:0;0_20:4;0	GP	PG	40	4	0		0.000944	0.00148319
PG 20:1;0_20:3;0	GP	PG	40	4	0	0.000929		0.00365629
PG 20:2;0_20:2;0	GP	PG	40	4	0	0.00319847	0.00605975	0.0130369
PG 16:1;0_24:4;0	GP	PG	40	5	0					0.000192
PG 18:0;0_22:5;0	GP	PG	40	5	0	0.00709393	0.00665665	0.0155573	0.00462723	0.00515361	0.0060291	0.00168388												0.00321668
PG 18:1;0_22:4;0	GP	PG	40	5	0	0.0060393	0.0106686	0.016001	0.00307959	0.00674303	0.00509138	0.00312047												0.00145767
PG 18:2;0_22:3;0	GP	PG	40	5	0	0.00066	0.00197688	0.00261555
PG 20:1;0_20:4;0	GP	PG	40	5	0		0.00158294	0.00358617		0.000283	0.000212
PG 20:2;0_20:3;0	GP	PG	40	5	0	0.00774253	0.0110654	0.0212686		0.000612	0.000369
PG 16:1;0_24:5;0	GP	PG	40	6	0					0.000983			0.00106939			0.0016229					0.00184351	0.00127052		0.00148865
PG 18:0;0_22:6;0	GP	PG	40	6	0									0.0045975
PG 18:1;0_22:5;0	GP	PG	40	6	0		0.0285691	0.0500883	0.0102169	0.0260916	0.0340911	0.00746178	0.00907479	0.00615637	0.00926617	0.0133256		0.00895833			0.0132198	0.0121412		0.0125626
PG 18:2;0_22:4;0	GP	PG	40	6	0			0.00340299	0.000435	0.00113192	0.0015884
PG 20:2;0_20:4;0	GP	PG	40	6	0	0.0100488	0.0088033	0.0248322		0.000636	0.000601
PG 20:3;0_20:3;0	GP	PG	40	6	0	0.0181907	0.00426916	0.00909321		0.000175					8.04e-05
PG 18:2;0_22:5;0	GP	PG	40	7	0			0.0260237
PG 20:3;0_20:4;0	GP	PG	40	7	0	0.0322376	0.0448011	0.0701914
PG 20:4;0_20:4;0	GP	PG	40	8	0	0.00844605	0.0206929	0.047116								0.00752906
PG 20:3;0_21:4;0	GP	PG	41	7	0			0.00167357
PG 20:4;0_21:3;0	GP	PG	41	7	0			0.00491584
PG 20:1;0_22:5;0	GP	PG	42	6	0			0.00160077
PG 20:2;0_22:4;0	GP	PG	42	6	0		0.00316799	0.00489256
PG 20:3;0_22:3;0	GP	PG	42	6	0		0.00298195	0.00312747
PG 20:4;0_22:2;0	GP	PG	42	6	0			0.00160946
PG 20:2;0_22:5;0	GP	PG	42	7	0	0.00371227	0.00484465	0.0103843
PG 20:3;0_22:4;0	GP	PG	42	7	0		0.00322076	0.00525717
PG 20:4;0_22:3;0	GP	PG	42	7	0	0.00181933	0.00299861	0.00629924
PG 20:3;0_22:5;0	GP	PG	42	8	0			0.0242481
PG 20:4;0_22:4;0	GP	PG	42	8	0		0.0132345	0.00873198
PG 20:3;0_22:6;0	GP	PG	42	9	0			0.0216053
PG 20:4;0_22:5;0	GP	PG	42	9	0		0.00863491	0.00301239
PG 22:6;0_22:6;0	GP	PG	44	12	0					0.0134292	0.0258062		0.0135747			0.0189461			0.0129022		0.00848459	0.0100587		0.0186722
PI 14:0;0_18:0;0	GP	PI	32	0	0	0.0162662	0.0102334	0.00886211	0.0114137			0.0131085	0.0203888			0.0154247	0.0147702		0.0193003		0.0156265			0.0164951
PI 14:0;0_18:1;0	GP	PI	32	1	0	0.0198575	0.0129729	0.00575216	0.010374	0.00393983	0.00490671	0.0123368	0.0124922	0.0156996	0.0150123	0.0105452	0.0109983	0.01243	0.0124705	0.0220026	0.0163446	0.0122598	0.00995937	0.00920202
PI 14:1;0_18:0;0	GP	PI	32	1	0	0.0134806	0.0083432	0.00235087	0.00398113				0.00740644	0.0131768	0.0103102	0.00558666	0.00701049	0.00878004	0.00668151	0.0110154	0.00838459	0.0066536		0.00600881
PI 15:0;0_17:1;0	GP	PI	32	1	0									0.00236424
PI 16:0;0_16:1;0	GP	PI	32	1	0	0.115112	0.0538983	0.0197206	0.035429	0.0275495	0.0351244	0.0396606	0.0725094	0.0752183	0.0911045	0.0652361	0.0675722	0.0815591	0.069948	0.104643	0.0808348	0.0737197	0.0835726	0.0641902
PI 14:0;0_18:2;0	GP	PI	32	2	0		0.000743	0.000732
PI 14:1;0_18:1;0	GP	PI	32	2	0	0.0128939	0.0053373	0.00267205					0.00393007			0.00576575	0.00373721	0.00525957		0.00833058		0.00592365
PI 16:0;0_16:2;0	GP	PI	32	2	0		0.00509809	0.00367077
PI 16:1;0_16:1;0	GP	PI	32	2	0	0.0218132	0.00496324	0.00201516					0.00604423	0.0161927	0.0202055	0.00706068	0.00565794	0.00794592		0.0122562	0.0163772	0.00677018		0.0144299
PI 15:0;0_18:0;0	GP	PI	33	0	0				0.00451218	0.00449994			0.00692325	0.00606973		0.00604264		0.00483409			0.00839368	0.00505515		0.00493926
PI 16:0;0_17:0;0	GP	PI	33	0	0				0.00452456	0.00346832			0.00545101	0.00512087		0.00539253		0.00532611			0.00633939	0.00395945		0.00385642
PI 15:0;0_18:1;0	GP	PI	33	1	0	0.00512024	0.00744482	0.00571007	0.0109019	0.00787123	0.00833985	0.011303	0.0147469	0.0124961	0.015276	0.0114454	0.0107619	0.0144356	0.0107985	0.0155979	0.0142501	0.0108336	0.0122262	0.0105097
PI 16:0;0_17:1;0	GP	PI	33	1	0	0.00903252	0.00989057	0.00356928	0.0114251	0.00690116	0.0074796	0.0133344	0.0186105	0.0206205	0.0222626	0.0174303	0.0158636	0.0183736	0.0173036	0.0230695	0.0217661	0.0149041	0.0175866	0.0173076
PI 16:1;0_17:0;0	GP	PI	33	1	0	0.00280425	0.0029623	0.00160644	0.00413287	0.00175501		0.00212651	0.00709006	0.00987264	0.0107537	0.00628169	0.00722891	0.00716331	0.006989	0.0122066	0.00938808	0.00822892	0.00360785	0.00721062
PI 16:1;0_17:1;0	GP	PI	33	2	0									0.00842829							0.0086295
PI 16:0;0_18:0;0	GP	PI	34	0	0	0.0274248	0.0302087	0.010366	0.0539349	0.0194227	0.0213879	0.0471656	0.0562556	0.0692727	0.0825661	0.0464863	0.0679494	0.0699259	0.0602384	0.0785001	0.088191	0.0562519	0.0775391	0.0465881
PI 17:0;0_17:0;0	GP	PI	34	0	0	0.0118992	0.0105923	0.0047163	0.0156769	0.00901612	0.00979939	0.0179186	0.0154127	0.0127721	0.0272241	0.0142399	0.021939	0.0186078	0.0164361	0.0243571	0.0179198	0.0158066	0.0374173	0.0112789
PI 16:0;0_18:1;0	GP	PI	34	1	0	0.416495	0.35546	0.154217	0.446209	0.238282	0.285659	0.435515	0.45657	0.635885	0.663467	0.418304	0.548107	0.671482	0.465365	0.781214	0.635068	0.5422	0.49879	0.444561
PI 16:1;0_18:0;0	GP	PI	34	1	0	0.262326	0.184482	0.0573154	0.145652	0.0765259	0.104042	0.122657	0.217061	0.3538	0.363788	0.202264	0.265979	0.313666	0.211508	0.413161	0.346007	0.309101	0.329323	0.214071
PI 17:0;0_17:1;0	GP	PI	34	1	0															0.019842	0.0127989
PI 16:0;0_18:2;0	GP	PI	34	2	0	0.083551	0.0453763	0.0326162	0.0468986	0.0354665	0.0397715	0.0511246	0.0582677	0.0612199	0.0616329	0.0469824	0.0479086	0.0545355	0.0508231	0.0722854	0.0587837	0.0474642	0.0416441	0.0495125
PI 16:1;0_18:1;0	GP	PI	34	2	0	0.385006	0.212239	0.109811	0.13892	0.0777424	0.102323	0.158887	0.219625	0.375379	0.459593	0.20294	0.285519	0.327123	0.209601	0.515194	0.300868	0.255283	0.251528	0.210873
PI 16:2;0_18:0;0	GP	PI	34	2	0		0.014055	0.00786107	0.00471059												0.00441736
PI 17:1;0_17:1;0	GP	PI	34	2	0											0.00121085			0.00159706
PI 16:0;0_18:3;0	GP	PI	34	3	0				0.00329583							0.00433685			0.00911391
PI 16:1;0_18:2;0	GP	PI	34	3	0	0.0310329	0.012856	0.00954807	0.00482454		0.00683628	0.0178185	0.0164891	0.0144498	0.0152526	0.00610066	0.0116188	0.0101602	0.00480998	0.0149133	0.0222624	0.0170168		0.0142981
PI 16:2;0_18:1;0	GP	PI	34	3	0	0.0161237	0.0153148	0.0135122	0.00542316							0.00591451
PI 17:0;0_18:0;0	GP	PI	35	0	0			0.00803572		0.00733124	0.007466
PI 16:0;0_19:1;0	GP	PI	35	1	0				0.0135598	0.0117099	0.0117564	0.0163444	0.0140621	0.0144732		0.0158787	0.0113018		0.0162735	0.0236834	0.0145363	0.017567		0.0141818
PI 17:0;0_18:1;0	GP	PI	35	1	0	0.0134408	0.0226855	0.021433	0.045133	0.0350454	0.0310393	0.0361677	0.0411464	0.0469779	0.0583804	0.0308688	0.0387391	0.0547412	0.0318751	0.0473756	0.0500824	0.0443601	0.0477918	0.0314941
PI 17:1;0_18:0;0	GP	PI	35	1	0	0.0134415	0.0186283	0.0105824	0.0183892	0.0108842	0.0162918	0.0164652	0.0221587	0.0293828	0.0401013	0.0194982	0.0279021	0.0366392	0.0207583	0.0328181	0.0369362	0.0354147	0.0383659	0.0187002
PI 15:0;0_20:2;0	GP	PI	35	2	0		0.00420219	0.00447428
PI 16:0;0_19:2;0	GP	PI	35	2	0					0.00575832
PI 16:1;0_19:1;0	GP	PI	35	2	0	0.00440483	0.00360462			0.00149288			0.00422508				0.00329815
PI 17:0;0_18:2;0	GP	PI	35	2	0			0.00315691	0.00654315	0.00660444	0.00488123	0.00704654			0.00787463	0.00415829	0.00409496		0.00362997	0.00480547	0.0060042	0.00566911
PI 17:1;0_18:1;0	GP	PI	35	2	0	0.0213783	0.0178078	0.0116234	0.0438835	0.0256112	0.0352718	0.043998	0.051895	0.0703114	0.077616	0.0468108	0.0488481	0.0640586	0.0480157	0.0834153	0.0621779	0.0462252	0.0568754	0.0470143
PI 16:0;0_20:1;0	GP	PI	36	1	0		0.00994076	0.00764925	0.0216864	0.0172857	0.0145381	0.0220987		0.0197023				0.0164888	0.0142574	0.0241555	0.0156219	0.0147604	0.0113631	0.0156491
PI 18:0;0_18:1;0	GP	PI	36	1	0	0.247736	0.418548	0.238708	0.905441	0.467365	0.588559	0.786693	0.522875	0.829925	0.810927	0.517919	0.755934	0.923471	0.496884	0.841946	0.830571	0.910543	0.763381	0.487609
PI 16:0;0_20:2;0	GP	PI	36	2	0	0.0413469	0.023632	0.0230697	0.0256252	0.0340779	0.0303208	0.0226879		0.0227679	0.0229617	0.0195601	0.0161905	0.0234438	0.0154565	0.0203079	0.0143786
PI 16:1;0_20:1;0	GP	PI	36	2	0	0.00631384	0.00336804		0.00418529	0.00339261					0.00592019				0.00485736	0.00713764
PI 18:0;0_18:2;0	GP	PI	36	2	0	0.0854845	0.105263	0.109664	0.219746	0.198715	0.206914	0.204601	0.137277	0.174674	0.171354	0.13772	0.14995	0.167102	0.139315	0.177633	0.197979	0.18504	0.161574	0.126549
PI 18:1;0_18:1;0	GP	PI	36	2	0	0.37574	0.482531	0.363988	1.01416	0.492196	0.592834	0.969189	0.59076	0.925625	1.02677	0.55124	0.793836	0.92091	0.53894	1.09202	0.745875	0.755353	0.700008	0.57095
PI 16:0;0_20:3;0	GP	PI	36	3	0	0.0833933	0.042518	0.0263626	0.0157957	0.0177253	0.0188254	0.0113374	0.0206687	0.020895	0.0210506	0.0220533	0.0188096	0.0184674	0.0174337	0.016254	0.0278755	0.0204445	0.0189849	0.0191772
PI 16:1;0_20:2;0	GP	PI	36	3	0	0.0110575	0.0063786			0.00176223
PI 18:0;0_18:3;0	GP	PI	36	3	0	0.0395662	0.0182186	0.0165723	0.0112334	0.0068037		0.00884783	0.00960013	0.00995317		0.0118566			0.0314402	0.0117025	0.0187462	0.0105956		0.00973353
PI 18:1;0_18:2;0	GP	PI	36	3	0	0.100421	0.0885504	0.0867769	0.133427	0.0845285	0.110384	0.14016	0.0934402	0.105167	0.142432	0.0805306	0.0982445	0.105121	0.061873	0.129462	0.103283	0.0934625	0.0924492	0.0825613
PI 16:0;0_20:4;0	GP	PI	36	4	0	0.079792	0.0452541	0.0196746	0.0280419	0.0893864	0.0951659	0.0334646	0.0975061	0.0736284	0.0708649	0.107873	0.0896144	0.0780464	0.109049	0.065029	0.0839911	0.0808004	0.0920101	0.102257
PI 16:1;0_20:3;0	GP	PI	36	4	0	0.00897341		0.00299284
PI 18:1;0_18:3;0	GP	PI	36	4	0	0.0245839	0.013753	0.0109217	0.0193079	0.0114366	0.0110304	0.0228188	0.0165688	0.0162551	0.0142362	0.0124504				0.017601	0.0186348	0.0129248		0.0135821
PI 18:2;0_18:2;0	GP	PI	36	4	0	0.00529106	0.00333693	0.00687136	0.00724776	0.00672582	0.00404595	0.00586713	0.00990058		0.00657913	0.00481198		0.0056359	0.00618256	0.00506359	0.00251644	0.00340437		0.00421313
PI 16:1;0_20:4;0	GP	PI	36	5	0					0.00894882											0.0151881
PI 18:0;0_19:1;0	GP	PI	37	1	0				0.0122158	0.00713827	0.0066344						0.00997768	0.00887996			0.0102064	0.00999917
PI 18:1;0_19:0;0	GP	PI	37	1	0				0.00359245	0.00182963	0.00250796
PI 17:0;0_20:2;0	GP	PI	37	2	0		0.00146893	0.00154796	0.00323492	0.0119073	0.00372
PI 18:0;0_19:2;0	GP	PI	37	2	0		0.00782961	0.00831311	0.0243991	0.044946	0.0324622	0.0277834	0.0167512	0.0171834	0.0224955	0.0159647	0.018471	0.0225498	0.0163094	0.0188025	0.0161287	0.0220689	0.0344889	0.0145641
PI 18:1;0_19:1;0	GP	PI	37	2	0		0.0048357	0.0049483	0.0229193	0.0163	0.0184138	0.0232939	0.0108397	0.0156393	0.0181841	0.00846714	0.0147318	0.0154222	0.0127138	0.0197265	0.0112388	0.0113066		0.00858066
PI 17:0;0_20:3;0	GP	PI	37	3	0	0.0112327	0.0112694	0.008426	0.00545708	0.00551975	0.0031684	0.00371997			0.00887382				0.00827763		0.0150574			0.00650001
PI 17:1;0_20:2;0	GP	PI	37	3	0					0.00279248
PI 18:0;0_19:3;0	GP	PI	37	3	0	0.0294048	0.0196774	0.0149477		0.00482924	0.00467719						0.00693183					0.0127766
PI 18:1;0_19:2;0	GP	PI	37	3	0			0.00680458	0.0165157	0.0160364	0.0154945	0.0190593	0.0222283	0.0237996	0.018615		0.0174182	0.0226997	0.012424	0.0238576	0.00914375	0.0120822		0.0122448
PI 18:2;0_19:1;0	GP	PI	37	3	0				0.00203159
PI 17:0;0_20:4;0	GP	PI	37	4	0	0.0122421	0.00688145	0.008873	0.0202101	0.0382318	0.0358099		0.0451342	0.0322887	0.0347079	0.0441835	0.0297531	0.0286966	0.0388187	0.033934	0.0417134	0.0380924	0.0378208	0.0451017
PI 18:1;0_19:3;0	GP	PI	37	4	0	0.0121216	0.0115374	0.00629702
PI 18:0;0_20:1;0	GP	PI	38	1	0				0.0436758	0.0187683	0.0203367	0.0361947	0.0159058	0.0241654	0.0265211	0.0168532	0.0237835	0.0325529	0.0206244	0.030363	0.0241018	0.0279525	0.0315813	0.0142511
PI 16:0;0_22:2;0	GP	PI	38	2	0					0.00635044	0.0078208
PI 18:0;0_20:2;0	GP	PI	38	2	0	0.0813709	0.0915863	0.113208	0.147855	0.207513	0.173742	0.134474	0.0485315	0.0597409	0.0724857	0.0530322	0.0607214	0.0718584	0.0544305	0.0684061	0.0511845	0.064094	0.0700137	0.0463284
PI 18:1;0_20:1;0	GP	PI	38	2	0		0.0149344	0.0154952	0.082797	0.0492779	0.0498031	0.0887193	0.0256555	0.0372501	0.040822	0.0227468	0.0354036	0.0485446	0.0296528	0.0454057	0.0230809	0.0317918	0.0374979	0.0227486
PI 16:0;0_22:3;0	GP	PI	38	3	0	0.0140618	0.019773	0.015973
PI 18:0;0_20:3;0	GP	PI	38	3	0	0.522887	0.582138	0.661825	0.166957	0.193172	0.206993	0.150536	0.151355	0.158262	0.159694	0.151614	0.137897	0.135555	0.146859	0.14595	0.216822	0.198832	0.133081	0.142489
PI 18:1;0_20:2;0	GP	PI	38	3	0	0.103165	0.0835888	0.107482	0.0941826	0.0860455	0.0771404	0.0927164	0.0310941	0.0339427	0.0432621	0.0280624	0.0365396	0.0456953	0.0347818	0.0392824	0.031378	0.0320493	0.0362477	0.0274662
PI 18:2;0_20:1;0	GP	PI	38	3	0			0.00303742	0.00405444
PI 16:0;0_22:4;0	GP	PI	38	4	0		0.0120293		0.00642836	0.0181075	0.0195664			0.00980242									0.0102558
PI 18:0;0_20:4;0	GP	PI	38	4	0	0.488193	0.607255	0.627234	0.61746	1.05949	1.23533	0.57775	1.037	0.842653	0.758109	1.14386	0.766146	0.777466	0.886295	0.73597	1.09866	1.16067	0.799347	1.09583
PI 18:1;0_20:3;0	GP	PI	38	4	0	0.350994	0.269953	0.281163	0.125493	0.115243	0.148188	0.132384	0.122785	0.128007	0.13798	0.140357	0.132248	0.114859	0.117059	0.140948	0.153244	0.138135	0.108643	0.135557
PI 18:2;0_20:2;0	GP	PI	38	4	0	0.00736453		0.00573144
PI 16:0;0_22:5;0	GP	PI	38	5	0		0.0217175	0.0106875	0.0151177	0.0357741	0.0448453		0.032001	0.031479		0.0409303	0.0237218	0.0228505	0.0333938	0.0310193	0.0241677	0.0254894		0.0307514
PI 18:0;0_20:5;0	GP	PI	38	5	0	0.0253644		0.0193366		0.0271484	0.0336651		0.0473359	0.0378879	0.0418607	0.0449468	0.0359141	0.0339649	0.0418838	0.0340904	0.080501	0.0525691		0.0476044
PI 18:1;0_20:4;0	GP	PI	38	5	0	0.232195	0.183741	0.167334	0.277972	0.297538	0.399395	0.316678	0.450825	0.403521	0.456217	0.469418	0.369988	0.362319	0.390039	0.42037	0.414715	0.398901	0.377664	0.44312
PI 18:2;0_20:3;0	GP	PI	38	5	0	0.0108861	0.00806089	0.00959122
PI 18:1;0_20:5;0	GP	PI	38	6	0																0.0530696			0.045816
PI 18:2;0_20:4;0	GP	PI	38	6	0	0.0233306	0.0171574	0.0159607	0.022724	0.0278214
PI 18:0;0_21:2;0	GP	PI	39	2	0				0.0101734	0.0187909	0.0145581
PI 18:0;0_21:3;0	GP	PI	39	3	0	0.0227745	0.0338955	0.0482481	0.00975671	0.0130767	0.014422	0.0066951	0.0118021		0.0112145	0.0127027		0.0100563		0.0126791	0.00960359
PI 18:1;0_21:2;0	GP	PI	39	3	0		0.00379399		0.00655011	0.0116071	0.00736853	0.00615612
PI 18:1;0_21:3;0	GP	PI	39	4	0	0.0219198	0.0255139	0.022817
PI 18:0;0_22:2;0	GP	PI	40	2	0				0.0123173	0.0202845	0.0124662	0.0178982
PI 18:1;0_22:1;0	GP	PI	40	2	0				0.00662002		0.00366233
PI 18:0;0_22:3;0	GP	PI	40	3	0	0.166997	0.166231	0.135228	0.0401258	0.0449022	0.0759249		0.0908728				0.0778024		0.134215		0.12435
PI 18:1;0_22:2;0	GP	PI	40	3	0			0.0162043	0.0569596	0.0641503	0.0345216	0.138719	0.060043				0.0599869	0.143004
PI 18:0;0_22:4;0	GP	PI	40	4	0		0.0489642	0.0576155	0.0506695	0.0777678	0.101593	0.0836857	0.097663	0.0958347	0.111144	0.0871901	0.0902753	0.0912333	0.0821235	0.084875	0.0858083	0.0856222	0.164193	0.0916229
PI 18:1;0_22:3;0	GP	PI	40	4	0	0.0943889	0.0584238	0.0559266	0.0152998	0.00740312
PI 20:1;0_20:3;0	GP	PI	40	4	0		0.00588237	0.00716033
PI 20:2;0_20:2;0	GP	PI	40	4	0			0.00208181
PI 18:0;0_22:5;0	GP	PI	40	5	0	0.04487	0.0690406	0.073838	0.0618079	0.102835	0.120402	0.0601159	0.10318	0.085507	0.0875035	0.126912	0.0830726	0.09238	0.0918593	0.111607	0.114436	0.121918	0.110335	0.119809
PI 18:1;0_22:4;0	GP	PI	40	5	0	0.0247205	0.0244823	0.0274695	0.0203581	0.019373	0.0285483	0.0236024	0.0275049	0.0267341	0.0286031		0.022081	0.0152645	0.0194249		0.0158243
PI 20:1;0_20:4;0	GP	PI	40	5	0					0.00733648	0.0071742								0.00453972
PI 18:0;0_22:6;0	GP	PI	40	6	0					0.0444874	0.0481528		0.0604031			0.0616358	0.0402625		0.0598734	0.0397162	0.0686955			0.0558053
PI 18:1;0_22:5;0	GP	PI	40	6	0	0.0330277	0.042383	0.0505897	0.0466536	0.0399024	0.0539697		0.0501829	0.0931167	0.097917	0.0456148	0.044159		0.0438426	0.0516257	0.0445205	0.111314	0.0783946	0.0472308
PI 20:3;0_20:3;0	GP	PI	40	6	0	0.005739
PI 18:1;0_22:6;0	GP	PI	40	7	0														0.0291391
PS 14:0;0_18:0;0	GP	PS	32	0	0		0.0104591
PS 16:0;0_16:0;0	GP	PS	32	0	0	0.0354763	0.0187512
PS 14:0;0_18:1;0	GP	PS	32	1	0	0.0128665	0.00950789	0.010704
PS 16:0;0_16:1;0	GP	PS	32	1	0	0.151358	0.0375971	0.0329182					0.0437126	0.0640793	0.0817867	0.033171	0.0459577	0.0518635	0.0464265	0.092233	0.0495706	0.0554525	0.0278375	0.0488784
PS 16:0;0_17:1;0	GP	PS	33	1	0	0.015555										0.00986401
PS 16:1;0_17:0;0	GP	PS	33	1	0	0.0109167	0.0164666							0.0187331	0.0376434	0.00487717	0.0229083			0.0318448	0.01985	0.0199685
PS 16:0;0_18:0;0	GP	PS	34	0	0	0.0978731	0.0914219	0.0614014		0.0649645	0.0728678	0.0599659	0.0823987	0.0857105	0.116019		0.0719525	0.0720575		0.0911482	0.0764682	0.0741212		0.0774018
PS 16:0;0_18:1;0	GP	PS	34	1	0	0.695181	0.533744	0.337036	0.27708	0.16425	0.190506	0.281029	0.300881	0.334654	0.416955	0.191862	0.276124	0.283733	0.243918	0.421461	0.280807	0.314076	0.196188	0.256002
PS 16:1;0_18:0;0	GP	PS	34	1	0	0.504587	0.296331	0.250778	0.184904	0.193072	0.174944	0.191241	0.344293	0.374094	0.467693	0.26682	0.33846	0.303779	0.296687	0.496187	0.368189	0.406378	0.308116	0.357194
PS 17:0;0_17:1;0	GP	PS	34	1	0														0.00901661		0.00875981
PS 16:0;0_18:2;0	GP	PS	34	2	0	0.054275	0.0386824	0.029887	0.025438				0.0387742		0.0359865	0.0202379					0.0277864			0.0305193
PS 16:1;0_18:1;0	GP	PS	34	2	0	0.138825	0.0646638	0.0484442	0.0305383	0.0371115	0.0425593	0.0573293	0.0420165	0.0911549	0.0812364	0.0344381	0.0737402	0.0712359	0.0670825	0.13506	0.0472271	0.0765278	0.0625103	0.0366325
PS 17:1;0_17:1;0	GP	PS	34	2	0							0.00371348
PS 16:0;0_19:1;0	GP	PS	35	1	0		0.00987073	0.0147689
PS 17:0;0_18:1;0	GP	PS	35	1	0	0.0732578	0.0933428	0.0879544	0.101265	0.123933	0.130729	0.10098	0.113121	0.11269	0.136272	0.0915917	0.0949071	0.0754752	0.0998674	0.112869	0.103068	0.106681	0.0805167	0.108025
PS 17:1;0_18:0;0	GP	PS	35	1	0	0.0444032	0.0324772	0.0450861	0.0342947	0.0469951	0.0449911	0.0319179	0.103693	0.0618722	0.0917694	0.0660912	0.0707145	0.0385511	0.0700577	0.0798507	0.0786931	0.0694054	0.0526315	0.0859532
PS 17:0;0_18:2;0	GP	PS	35	2	0	0.00901775	0.0185889	0.00578944	0.00656687	0.0074904						0.00795983					0.00733751	0.0240317		0.0202749
PS 17:1;0_18:1;0	GP	PS	35	2	0	0.0161535		0.00924858	0.00962503	0.0128118			0.0270214	0.0240888		0.0167118				0.0391409	0.0171479
PS 16:0;0_20:1;0	GP	PS	36	1	0	0.0113651	0.0130642
PS 18:0;0_18:1;0	GP	PS	36	1	0	2.35538	3.63977	3.20986	4.00031	4.55363	3.92478	3.76683	4.01533	3.25008	3.53064	3.00821	2.93656	2.40426	3.12597	3.08511	3.34631	3.50731	2.49041	3.96511
PS 16:0;0_20:2;0	GP	PS	36	2	0	0.0163635	0.0152942	0.0141686		0.00758367
PS 16:1;0_20:1;0	GP	PS	36	2	0	0.0179764		0.0120125		0.0057155									0.00554114
PS 18:0;0_18:2;0	GP	PS	36	2	0	0.157037	0.212695	0.209092	0.454837	0.284992	0.265625	0.397492	0.377331	0.250004	0.294246	0.280493	0.204457	0.180004	0.294482	0.241497	0.290018	0.287521	0.202764	0.34813
PS 18:1;0_18:1;0	GP	PS	36	2	0	0.472394	0.67812	0.420731	0.559074	0.420032	0.471758	0.563645	0.364972	0.340182	0.46717	0.249381	0.337475	0.308124	0.288407	0.47427	0.31039	0.322094	0.234329	0.314714
PS 16:0;0_20:3;0	GP	PS	36	3	0			0.0100446
PS 18:0;0_18:3;0	GP	PS	36	3	0			0.0131303	0.025275	0.0117958						0.0201574								0.0275186
PS 18:1;0_18:2;0	GP	PS	36	3	0	0.0867245	0.0794195	0.0388263	0.0721482	0.0364518	0.0492811	0.091811	0.0675897		0.0607273	0.0299037	0.0489944	0.0368863	0.0484571	0.0518433	0.0638565	0.0568889		0.0353622
PS 17:0;0_20:1;0	GP	PS	37	1	0					0.00557133
PS 18:0;0_19:1;0	GP	PS	37	1	0		0.0562003		0.036413	0.0464721			0.0380107			0.078144	0.0344346		0.0360948
PS 18:1;0_19:0;0	GP	PS	37	1	0	0.0550496	0.0379393	0.401747	0.033639	0.0403204	0.365833	0.138591	0.0264148		0.0697793	0.0399913	0.022555		0.0275691	0.0610737	0.0498839	0.051546	0.0573549	0.145977
PS 17:0;0_20:2;0	GP	PS	37	2	0				0.00283807
PS 18:1;0_19:1;0	GP	PS	37	2	0	0.0225248	0.0466047	0.113645	0.019669	0.0380454	0.104515					0.0218636								0.0279474
PS 17:0;0_20:3;0	GP	PS	37	3	0			0.0146604
PS 16:0;0_22:1;0	GP	PS	38	1	0		0.00421529
PS 16:1;0_22:0;0	GP	PS	38	1	0	0.00968752			0.0049006	0.00594556				0.013052	0.0157345	0.00735938			0.00762958		0.0078199			0.016249
PS 18:0;0_20:1;0	GP	PS	38	1	0	0.0206144	0.0256306	0.0376163	0.0410281	0.0595851	0.0449803	0.0496931	0.0328122		0.0282681	0.0243919			0.0265822		0.0184169
PS 18:1;0_20:0;0	GP	PS	38	1	0	0.0204818	0.0201353	0.0248006	0.0445557	0.0519292	0.0510786	0.0379883	0.0566973	0.054984	0.0439824	0.0357565	0.0711568	0.0566204	0.0473398	0.0835023	0.035452	0.0656915	0.0621739	0.0588903
PS 16:1;0_22:1;0	GP	PS	38	2	0	0.0124094	0.0129844	0.0118418
PS 18:0;0_20:2;0	GP	PS	38	2	0	0.0636075	0.10462	0.174974	0.046018	0.102916	0.0793314	0.0506412	0.0570262		0.0490749	0.0349615		0.0276586			0.0301144			0.043074
PS 18:1;0_20:1;0	GP	PS	38	2	0	0.0453058	0.0791965	0.0787258	0.0609474	0.111556	0.0933062	0.0688483	0.0307529	0.0603835	0.0509129	0.0200615	0.0573633	0.0305898	0.0681528		0.0164419	0.0491528	0.054585	0.0226999
PS 16:0;0_22:3;0	GP	PS	38	3	0		0.0232062
PS 18:0;0_20:3;0	GP	PS	38	3	0	0.242153	0.239303	0.367205	0.120718	0.146003	0.134369	0.136858	0.269107	0.174293	0.208218	0.212116	0.152087	0.120067	0.184095	0.153918	0.225095	0.203052	0.122272	0.259712
PS 18:1;0_20:2;0	GP	PS	38	3	0	0.0415485	0.0381773	0.0416675	0.013409	0.0239022	0.0182687								0.0134714
PS 18:1;0_21:0;0	GP	PS	39	1	0					0.0174571
PS 18:0;0_21:2;0	GP	PS	39	2	0					0.0142209
PS 18:1;0_21:1;0	GP	PS	39	2	0					0.0221797
PS 18:0;0_21:3;0	GP	PS	39	3	0		0.0574314	0.143518
PS 18:0;0_22:0;0	GP	PS	40	0	0				0.0228021
PS 16:1;0_24:0;0	GP	PS	40	1	0								0.0114719
PS 18:0;0_22:1;0	GP	PS	40	1	0		0.00605686	0.0072156	0.00690146	0.015266			0.0114193					0.0105094
PS 18:1;0_22:0;0	GP	PS	40	1	0	0.0421072	0.0329778	0.0287629	0.0655319	0.0803718	0.0747909	0.0706232	0.0721603	0.0792811	0.0997951	0.0623079	0.0692537	0.0512011	0.0903768	0.0932096	0.0775454	0.0638155	0.0555712	0.0776274
PS 18:0;0_22:2;0	GP	PS	40	2	0				0.0173506	0.0470728
PS 18:1;0_22:1;0	GP	PS	40	2	0	0.0786194	0.102985	0.0822047	0.0867989	0.125054	0.1287	0.10177	0.0713999	0.0601128	0.0881848	0.0443032	0.0579596	0.0484621	0.0709224	0.0757256	0.0463385	0.0473501	0.0418412	0.0562108
PS 18:0;0_22:3;0	GP	PS	40	3	0	0.054859	0.162326	0.233145
PS 18:1;0_22:2;0	GP	PS	40	3	0	0.0221344	0.0278375	0.0222261	0.0244509	0.0322821
PS 18:0;0_22:4;0	GP	PS	40	4	0	0.0816182	0.114071	0.142341	0.0325063	0.078024	0.086041	0.0404227			0.056883	0.0776736	0.0408266	0.0235935	0.0804094	0.0382416	0.0472181	0.0615731		0.075735
PS 18:1;0_22:3;0	GP	PS	40	4	0	0.0165013	0.0421411	0.0377065
PS 18:0;0_22:5;0	GP	PS	40	5	0	0.16141	0.16186	0.192499	0.0822845	0.168321	0.161243	0.0896363	0.428732	0.108272	0.10909	0.360108	0.114826	0.0390302	0.349924	0.0344375	0.206211	0.271424	0.0661334	0.448732
PS 18:1;0_22:4;0	GP	PS	40	5	0		0.052171
PS 18:0;0_22:6;0	GP	PS	40	6	0	0.135577	0.138828			0.260886	0.228453	0.15162	0.664431	0.275966		0.535148	0.253965	0.193704	0.548485	0.183558	0.416684	0.458126		0.661613
PS 18:1;0_24:0;0	GP	PS	42	1	0	0.0237113	0.0249945		0.0505289	0.0650979	0.0562676	0.0426728	0.0765777	0.0622479	0.0794526	0.0442447	0.0574351	0.0470178	0.0704642	0.0715614	0.0630209	0.0487443	0.0538936	0.0513502
PS 18:1;0_24:1;0	GP	PS	42	2	0	0.0507203	0.0566849	0.0307316	0.0545829	0.0796117	0.0636588	0.0490062	0.0508079	0.045556	0.0688676	0.0338854	0.0428824	0.030091	0.0459242	0.0579827	0.0400104	0.0286308	0.0264431	0.0423301
PS 18:1;0_24:2;0	GP	PS	42	3	0	0.0331105	0.0398551			0.0348131	0.0311507
PS 18:1;0_24:3;0	GP	PS	42	4	0		0.0326043	0.0213846
SM 32:0;2	SL	SM	32	0	2		0.0371006	0.0170424				0.0163119
SM 32:1;2	SL	SM	32	1	2	0.288633	0.299432	0.293018	0.208766	0.179344	0.1512	0.218826	0.180614	0.160628	0.149118	0.156068	0.123977	0.14394	0.140452	0.164074	0.176656	0.160228	0.127181	0.164376
SM 34:0;2	SL	SM	34	0	2	0.188544	0.422437	0.22706	0.158817	0.060285	0.299015	0.220865	0.0884725	0.110812	0.0908892	0.177582	0.135411	0.141727	0.0629692	0.114858	0.209836	0.214528	0.131641	0.205039
SM 34:1;2	SL	SM	34	1	2	3.72263	3.86715	3.80086	3.51037	3.49429	2.91658	3.56819	3.51486	3.25737	2.91081	3.41582	2.6183	2.81542	2.80589	2.96747	3.40344	3.26649	2.84741	3.49212
SM 34:1;3	SL	SM	34	1	3	0.0420987	0.0230609	0.021735	0.0148186	0.0229418			0.0177693		0.03254					0.0272298	0.0190571	0.0151602	0.0203795	0.0275798
SM 34:2;2	SL	SM	34	2	2	0.316753	0.241429	0.214118	0.259542	0.195013	0.191905	0.248274	0.2515	0.235726	0.21912	0.21205	0.191373	0.218822	0.216924	0.233751	0.251231	0.251387	0.219737	0.230547
SM 36:1;2	SL	SM	36	1	2	0.0353484	0.0369488	0.0532359	0.0483195	0.0345589	0.0262716	0.0502445	0.0473946	0.0470967	0.0324509	0.0594427	0.0326516	0.0392538	0.0370489	0.0321314	0.0560963	0.052252	0.0360904	0.0544203
SM 36:2;2	SL	SM	36	2	2		0.0188439	0.0203917				0.0168968									0.0146756
SM 38:1;2	SL	SM	38	1	2		0.0117352																	0.0153967
SM 40:1;2	SL	SM	40	1	2	0.144917	0.13127	0.129484	0.0897431	0.0707273	0.056707	0.0810473	0.0993755	0.109641	0.0853414	0.142762	0.0841242	0.0966469	0.0754319	0.0875227	0.133556	0.116362	0.0885119	0.137
SM 40:2;2	SL	SM	40	2	2	0.0784862	0.10358	0.0963528	0.0441841	0.0533361	0.0336251	0.0543744	0.0474458	0.0372243	0.0328996	0.0418873	0.0277779	0.0358614	0.027525	0.0338832	0.0442673	0.0367347	0.0336855	0.0480574
SM 42:1;2	SL	SM	42	1	2	0.291406	0.241717	0.22705	0.177141	0.156788	0.131024	0.166501	0.207212	0.260318	0.210486	0.264572	0.216153	0.216167	0.162628	0.215887	0.370389	0.294354	0.223119	0.256974
SM 42:2;2	SL	SM	42	2	2	0.855551	1.37249	1.11854	0.720723	0.694669	0.534321	0.686189	0.446262	0.447026	0.420245	0.489385	0.375615	0.421224	0.317412	0.432743	0.46389	0.426447	0.39192	0.479402
SM 42:2;3	SL	SM	42	2	3	0.0161555	0.0127656
SM 44:2;2	SL	SM	44	2	2	0.0689894	0.0708962	0.0639353	0.0151663	0.0204371			0.0235789	0.029823	0.0284763	0.0285081	0.0242006	0.0237153		0.0311812	0.0353562	0.026128	0.0262374	0.0209653
TAG 36:0;0	GL	TAG	36	0	0	0.0114374
TAG 40:0;0	GL	TAG	40	0	0														0.019792
TAG 42:0;0	GL	TAG	42	0	0														0.0210922
TAG 42:1;0	GL	TAG	42	1	0														0.0149857
TAG 43:0;0	GL	TAG	43	0	0														0.0138209
TAG 43:1;0	GL	TAG	43	1	0														0.0152898
TAG 45:0;0	GL	TAG	45	0	0												0.0186341
TAG 45:1;0	GL	TAG	45	1	0														0.0388014
TAG 46:0;0	GL	TAG	46	0	0	0.0159231	0.0255182	0.0144629	0.013699	0.0168888	0.0127266						0.0381123		0.0592419
TAG 46:1;0	GL	TAG	46	1	0		0.0294837	0.0275058				0.0114519							0.073564
TAG 47:0;0	GL	TAG	47	0	0												0.0345179		0.0420995
TAG 47:1;0	GL	TAG	47	1	0			0.0117719									0.0342997		0.0621154
TAG 47:2;0	GL	TAG	47	2	0														0.0352024
TAG 48:0;0	GL	TAG	48	0	0	0.0228854	0.0343446	0.0259092		0.0390853	0.0429917	0.0247231	0.0359491			0.0273329	0.0558508	0.0304666	0.082895				0.0546087
TAG 48:1;0	GL	TAG	48	1	0	0.0404231	0.0603132	0.0602226	0.0223917	0.0343505	0.0382022	0.0305901	0.0178153	0.0140638	0.0169551	0.0141361	0.0631466	0.0170557	0.0977084	0.0345268			0.0326359	0.0115056
TAG 48:2;0	GL	TAG	48	2	0	0.0309347	0.048364	0.0471097									0.0441677		0.0619615
TAG 48:3;0	GL	TAG	48	3	0		0.0133866	0.0131668											0.0211798
TAG 49:0;0	GL	TAG	49	0	0												0.0358828		0.0305141
TAG 49:1;0	GL	TAG	49	1	0		0.0152497										0.0576627		0.0609049
TAG 49:2;0	GL	TAG	49	2	0		0.0113333	0.0211439									0.0365714		0.0385143
TAG 50:0;0	GL	TAG	50	0	0					0.0371018	0.0327901		0.0283295				0.0457179		0.0499489
TAG 50:1;0	GL	TAG	50	1	0	0.0426518	0.0858505	0.0787997	0.0479442	0.0603538	0.0943085	0.0536985	0.0450789	0.0349051	0.0431141	0.0335843	0.102755	0.0356635	0.135816	0.0512532	0.028617	0.0338048	0.05796	0.0322358
TAG 50:2;0	GL	TAG	50	2	0	0.0497823	0.115613	0.102523	0.0273715	0.0281861	0.043596	0.0333027	0.0207677	0.0125086	0.0313983	0.0147173	0.0859838	0.0149062	0.0827773	0.0464774		0.0148697	0.0300013	0.0134558
TAG 50:3;0	GL	TAG	50	3	0	0.0257646	0.0576883	0.0503203									0.0293433		0.0289203
TAG 50:4;0	GL	TAG	50	4	0		0.0133019	0.0197657
TAG 51:1;0	GL	TAG	51	1	0												0.0666184		0.0490279
TAG 51:2;0	GL	TAG	51	2	0		0.0246088	0.0321198									0.0619409
TAG 51:3;0	GL	TAG	51	3	0			0.0124582									0.0275328
TAG 52:0;0	GL	TAG	52	0	0								0.0150082				0.0205732		0.0219309
TAG 52:1;0	GL	TAG	52	1	0	0.0213203		0.0412871	0.0333533	0.0342936	0.0521531	0.0257558	0.0298713	0.0244829	0.0168245	0.0214592		0.0241687	0.205915	0.0243792	0.0196082	0.01953	0.0508833	0.0192538
TAG 52:2;0	GL	TAG	52	2	0	0.0487375	0.1361	0.157999	0.0404709	0.0452171	0.0772713	0.0488414	0.0363841	0.0339164	0.0444719	0.0257784	0.103451	0.0359922	0.143918	0.0536976	0.0220569	0.0341744	0.0431386	0.0244232
TAG 52:3;0	GL	TAG	52	3	0	0.0378412	0.0981399	0.1045		0.0130497	0.0360413	0.0213599			0.021774		0.0568091		0.0426101	0.0278061
TAG 52:4;0	GL	TAG	52	4	0	0.0140056	0.0380639	0.0485036
TAG 53:2;0	GL	TAG	53	2	0		0.0119707	0.0240724									0.0556749
TAG 53:3;0	GL	TAG	53	3	0			0.0146795									0.0358308
TAG 54:1;0	GL	TAG	54	1	0	0.0170598					0.0158447						0.0696734		0.296454
TAG 54:2;0	GL	TAG	54	2	0	0.0240333	0.0533859	0.0607259	0.0184186	0.0177699	0.0326822	0.017483					0.100887		0.348027			0.01149	0.0353634
TAG 54:3;0	GL	TAG	54	3	0	0.0246858	0.0731497	0.120716	0.0173119		0.0308282	0.0209257			0.0140733		0.0523027		0.0775889	0.0233653
TAG 54:4;0	GL	TAG	54	4	0	0.0162873	0.0544951	0.070352			0.0134662						0.0224889		0.0188589
TAG 54:5;0	GL	TAG	54	5	0		0.0259362	0.0382104
TAG 54:6;0	GL	TAG	54	6	0			0.0139929
TAG 56:1;0	GL	TAG	56	1	0				0.0347633	0.0554488
TAG 56:2;0	GL	TAG	56	2	0		0.0330556	0.025151									0.104152
TAG 56:3;0	GL	TAG	56	3	0	0.0120708	0.0220737	0.0410442									0.0585578
TAG 56:4;0	GL	TAG	56	4	0		0.0264699	0.061819
TAG 56:5;0	GL	TAG	56	5	0		0.0246765	0.045452
TAG 56:6;0	GL	TAG	56	6	0		0.0132155	0.032062
TAG 58:2;0	GL	TAG	58	2	0												0.056474		0.235739
TAG 58:3;0	GL	TAG	58	3	0			0.0146251
TAG 58:4;0	GL	TAG	58	4	0			0.0242993
TAG 58:5;0	GL	TAG	58	5	0		0.0124874	0.035632
TAG 58:6;0	GL	TAG	58	6	0			0.0245345
TAG 58:7;0	GL	TAG	58	7	0			0.0129023
CL 66:2;0	GP	CL	66	2	0				0.0135259					0.0237582		0.0209886
CL 66:3;0	GP	CL	66	3	0				0.0158659							0.011102
CL 66:4;0	GP	CL	66	4	0		0.0491105							0.0985654	0.0550429		0.0860861	0.113679		0.0536769	0.0196685		0.0597385
CL 66:5;0	GP	CL	66	5	0								1.36562
CL 68:2;0	GP	CL	68	2	0	0.133967	0.0352932	0.0809911	0.0212898	0.0841036	0.10263	0.0698393	0.07027	0.0272477	0.070587	0.0529036	0.0280425	0.067142	0.0601274	0.0963832	0.0525511	0.103074	0.118835	0.0659266
CL 68:4;0	GP	CL	68	4	0	0.19482	0.180226	0.0983565	0.0676014	0.0374393	0.0427015	0.0410457	0.112413	0.109869	0.136123	0.117222	0.121511	0.138877	0.126139	0.142161	0.0791494	0.0646809	0.132308	0.105154
CL 68:5;0	GP	CL	68	5	0	0.0838409	0.0710272	0.035279	0.0559618	0.0350587	0.0489384	0.0506787	0.0992104	0.10107	0.106383	0.0786859	0.0871951	0.110165	0.104342	0.102558	0.0739034	0.0731428	0.136262	0.0828899
CL 68:6;0	GP	CL	68	6	0				0.0195531					0.0217531		0.0123828
CL 70:4;0	GP	CL	70	4	0	0.169523	0.217463	0.1557	0.105012	0.108972	0.106779	0.134836	0.163784	0.11065	0.0865254	0.165419	0.116323	0.122594	0.160011	0.125983	0.0837253	0.0895363	0.132614	0.127967
CL 70:5;0	GP	CL	70	5	0	0.0657947	0.132455	0.0589659	0.163892	0.132071	0.123602	0.182415	0.239938	0.174666	0.148245	0.250426	0.161242	0.17891	0.225636	0.161672	0.131543	0.168948	0.208376	0.178996
CL 70:6;0	GP	CL	70	6	0		0.0332848		0.104038	0.0725776	0.0398338	0.101559	0.120823	0.0830373	0.0730385	0.119714	0.0850664	0.0867208	0.10245	0.0688353	0.0827736	0.0679284	0.067172	0.0980587
CL 70:7;0	GP	CL	70	7	0				0.031387							0.0282502					0.0244455
CL 72:2;0	GP	CL	72	2	0	0.162428	0.0989552	0.0980747			0.0808283	0.123831	0.114249	0.0996793	0.102468		0.0910757	0.137147	0.127516	0.112831	0.0975398	0.121059	0.154045	0.127961
CL 72:4;0	GP	CL	72	4	0		0.0653809	0.0769443	0.0159773		0.0308554			0.0291399	0.0496887	0.0342227
CL 72:5;0	GP	CL	72	5	0		0.0817122	0.0855542	0.0969738	0.081562	0.0779917	0.152873	0.13955	0.0765317	0.0591678	0.135878	0.0466289	0.0684869	0.116541		0.0419216	0.0425594	0.0478145	0.103672
CL 72:6;0	GP	CL	72	6	0		0.0680464	0.0567274	0.166092	0.14104	0.100056	0.208101	0.178166	0.0973604	0.0590155	0.180302	0.0754562	0.0716502	0.136833	0.04761	0.090658	0.0827177	0.0503175	0.124393
CL 72:7;0	GP	CL	72	7	0				0.0962557	0.0572079	0.0367338	0.0872062	0.0869655	0.0428354		0.0786449	0.0221455		0.0524209		0.0375533	0.0278541		0.0531792
CL 72:8;0	GP	CL	72	8	0				0.030121				0.032148	0.0295358		0.0240209
CE 10:0;0	STE	CE	10	0	0												0.17616
CE 11:0;0	STE	CE	11	0	0												0.197784		0.0330776
CE 11:1;0	STE	CE	11	1	0												0.0703573
CE 13:0;0	STE	CE	13	0	0												0.126441
CE 13:1;0	STE	CE	13	1	0												0.0386389
CE 14:0;0	STE	CE	14	0	0			0.0559304									0.382624		0.126271
CE 14:1;0	STE	CE	14	1	0			0.0589678									0.268898		0.0670818
CE 15:0;0	STE	CE	15	0	0	0.0368239	0.0366772	0.12679	0.0449885								0.662241		0.241755				0.109426
CE 15:1;0	STE	CE	15	1	0												0.192973		0.0439357
CE 16:0;0	STE	CE	16	0	0	0.0532477	0.0522134	0.163035	0.167697	0.112375	0.0917698	0.0956633	0.1695	0.129933	0.104331	0.184724	0.617827	0.167408	0.320271	0.139023	0.186547	0.139367	0.308212	0.192775
CE 16:1;0	STE	CE	16	1	0	0.0814301	0.0450495	0.304171	0.196408	0.0621834	0.0529414	0.0559159	0.0809525	0.0937839	0.08398	0.104189	1.44473	0.124479	0.395113	0.156549	0.136878	0.124653	0.20399	0.127572
CE 16:2;0	STE	CE	16	2	0												0.0687156
CE 17:0;0	STE	CE	17	0	0				0.0477954								0.286144		0.0868285				0.0445412
CE 17:1;0	STE	CE	17	1	0			0.0404141									0.309945		0.0721612
CE 18:0;0	STE	CE	18	0	0			0.0556664	0.0656569	0.04655						0.0360833	0.287967		0.128985		0.0499948	0.0375289	0.106679	0.0411272
CE 18:1;0	STE	CE	18	1	0	0.134829	0.119835	0.391822	0.530016	0.391185	0.342893	0.35264	0.304452	0.334502	0.296332	0.366217	1.16475	0.516204	0.460313	0.336435	0.502835	0.432946	0.532456	0.394532
CE 18:2;0	STE	CE	18	2	0	0.0500415		0.115717	0.086532			0.0429567		0.0489173		0.0399546	0.354047		0.102478		0.0444493		0.0443425	0.0460035
CE 18:3;0	STE	CE	18	3	0				0.0537615								0.0567965
CE 19:0;0	STE	CE	19	0	0												0.275508		0.153202				0.0941775
CE 19:1;0	STE	CE	19	1	0												0.137924
CE 20:1;0	STE	CE	20	1	0			0.0660952	0.0521396								0.155916				0.0362652		0.0515314
CE 20:2;0	STE	CE	20	2	0												0.0760834
CE 20:3;0	STE	CE	20	3	0			0.0575954									0.0530978
CE 20:4;0	STE	CE	20	4	0											0.0389527								0.0466057
CE 21:0;0	STE	CE	21	0	0	0.0622994	0.0622682	0.0659453									0.516717		0.371481				0.176376
CE 21:1;0	STE	CE	21	1	0												0.0667602
CE 21:2;0	STE	CE	21	2	0												0.076395
CE 22:0;0	STE	CE	22	0	0	0.0339211											0.271466		0.201985				0.0895246
CE 22:1;0	STE	CE	22	1	0												0.110438		0.0363232
CE 22:6;0	STE	CE	22	6	0											0.0443187								0.0367123
CE 23:0;0	STE	CE	23	0	0												0.258569		0.156558				0.0705107
CE 24:0;0	STE	CE	24	0	0												0.236641		0.0982677
CE 24:1;0	STE	CE	24	1	0												0.134061		0.0809474

### Sheet: Species
feature	category	class	totallength	totaldb	totaloh	Control_1	Control_2	Control_3	KO_1	KO_2	KO_3	KO_4	Tether_1	Tether_2	Tether_3	Tether_4	Tether_5	Tether_6	Rescue_1	Rescue_2	Rescue_3	Rescue_4	Rescue_5	Rescue_6
CL 68:4;0	GP	CL	68	4	0	0.19482	0.180226	0.0983565	0.0676014	0.0374393	0.0427015	0.0410457	0.112413	0.109869	0.136123	0.117222	0.121511	0.138877	0.126139	0.142161	0.0791494	0.0646809	0.132308	0.105154
DAG 16:0;0_20:2;0	GL	DAG	36	2	0	0.0164181	0.010633	0.00873396	0.00263968	0.00251159	0.0026772	0.00144636			0.00139849	0.000778	0.00346763
DAG 16:0;0_20:3;0	GL	DAG	36	3	0	0.01767	0.0090465	0.00875788	0.00190511	0.00262462	0.00197465	0.00157343	0.00244915	0.0017549		0.00359279	0.00691648
DAG 18:1;0_20:3;0	GL	DAG	38	4	0	0.015882	0.0121267	0.0148096		0.00378875	0.00433777								0.00306057		0.00179415			0.003218
HexCer 34:1;2	SL	HexCer	34	1	2	0.0905651	0.0371873	0.0286323	0.267783	0.157794	0.184346	0.203325	0.200038	0.26214	0.238688	0.13507	0.146996	0.218581	0.210996	0.232363	0.238743	0.273507	0.182282	0.125385
HexCer 42:1;2	SL	HexCer	42	1	2	0.0597777	0.0349225	0.0250522	0.16521	0.0829685	0.0910676	0.124403	0.146088	0.187602	0.166064	0.130922	0.106664	0.163811	0.14361	0.139676	0.18992	0.248514	0.124787	0.114816
LPC 18:0;0	lyso	LPC	18	0	0	0.0165241	0.014819	0.0222057	0.0409175	0.05208	0.0491853	0.0439568	0.0916672	0.055467	0.0502059	0.0972312	0.0497191	0.05062	0.0708568	0.0320452	0.0669756	0.0578382	0.0963906	0.0817736
LPE 18:0;0	lyso	LPE	18	0	0	0.0157284	0.0109606	0.0175423	0.0464902	0.0354038	0.0353359	0.0428946	0.0620025	0.0492124	0.0394194	0.0681348	0.0430823	0.0537421	0.0563581	0.03297	0.0498138	0.0586265	0.0763025	0.0677226
PA 16:1;0_18:1;0	GP	PA	34	2	0	0.0168903	0.0250204	0.00498404	0.0027434	0.00983682			0.0274698	0.0354988	0.0469733	0.0212904	0.023421	0.0368618		0.0252379	0.0332496	0.0309648		0.0236619
PC 14:0;0_16:2;0	GP	PC	30	2	0	0.169575	0.199512	0.240348	0.0787545	0.598221	0.476669	0.0730687	0.0527729	0.0225371	0.0232792	0.054437	0.0211569	0.0325196	0.0476433	0.0280253	0.027843	0.0327275		0.0428325
PC 14:0;0_18:2;0	GP	PC	32	2	0	0.236743	0.696769	0.752368	1.33139	1.27473	0.940858	1.54745	0.214199	0.195728	0.188336	0.220298	0.14391	0.185722	0.204683	0.187963	0.202365	0.183021	0.15728	0.223924
PC 14:0;0_18:3;0	GP	PC	32	3	0	0.0517554	0.11358	0.0789578	1.05602	0.378747	0.35363	1.20438	0.382728	0.095441	0.0758004	0.420419	0.179788	0.368844	0.295661	0.403603	0.305384	0.279688	0.138737	0.34458
PC 14:0;0_20:2;0	GP	PC	34	2	0		0.0234767	0.0312405	0.003386	0.00737494	0.0111334	0.00364157
PC 14:0;0_20:3;0	GP	PC	34	3	0	0.0380173	0.0337105	0.0499012	0.00988485	0.0147227	0.01011	0.0114428	0.0121938		0.0105878	0.015409	0.00847782		0.0144291		0.0127131	0.0110757		0.0151334
PC 14:1;0_14:1;0	GP	PC	28	2	0								0.0664375	0.0960314	0.113095	0.0669357	0.0705168	0.0989558	0.0669548	0.131812	0.0735806	0.0774159	0.0557123	0.0605255
PC 15:0;0_16:2;0	GP	PC	31	2	0	0.0359595	0.0550293	0.0552197	0.193421	0.238608		0.26008	0.0441698	0.0218451			0.0154785		0.0174287		0.0375022	0.0175777		0.01942
PC 15:0;0_18:3;0	GP	PC	33	3	0				0.0589783		0.112505	0.101262	0.0165653	0.0482312	0.0187091	0.0196146	0.0123913	0.0137638	0.0728211		0.0361859	0.0136811	0.0232142	0.0195607
PC 15:0;0_20:4;0	GP	PC	35	4	0		0.147991	0.224216	0.0427863	0.0492901	0.0663733	0.0383387	0.0549511	0.0818411	0.0595665	0.045358	0.0600674	0.0516187	0.129999		0.0567165		0.0834992	0.0674972
PC 16:0;0_16:2;0	GP	PC	32	2	0	0.510828	1.97589	2.48553	1.77237	1.45392	1.18487	1.99713	0.414025	0.238416	0.208686	0.434143	0.202726	0.235314	0.356548	0.192964	0.336958	0.316019	0.200761	0.405478
PC 16:0;0_20:2;0	GP	PC	36	2	0	0.24195	0.221493	0.290364	0.0572225	0.10655	0.113301	0.0652307	0.0595598	0.0541496	0.0574388	0.0565287	0.0504909	0.0505425	0.0638641	0.057534	0.0417483	0.0456662	0.0514437	0.046795
PC 16:0;0_21:3;0	GP	PC	37	3	0	0.0153474	0.0151603	0.0239292		0.00554304	0.00780605		0.00685272		0.00574415		0.00455209	0.00408236	0.00797508		0.00404428	0.00393831
PC 16:0;0_22:3;0	GP	PC	38	3	0	0.0858331	0.103059	0.11191	0.0154462	0.0144214	0.0193174	0.0155137	0.0132896	0.014374	0.0159073	0.0206212	0.0120553	0.0101024	0.0184071		0.012763	0.00937542	0.0135858	0.0150359
PC 16:1;0_20:2;0	GP	PC	36	3	0	0.141814	0.0726641	0.0744036	0.0216391	0.0312865	0.0318693	0.021782	0.0199443	0.0245269	0.0293049	0.025151	0.0231554	0.0276352	0.020337	0.030179	0.021334	0.0201707	0.0214507	0.0242961
PC 16:1;0_20:3;0	GP	PC	36	4	0	0.192497	0.137767	0.142348	0.0249102	0.0276479	0.0342275	0.0217457	0.0457787	0.0460487	0.0498572	0.0499623	0.0382785	0.0402955	0.0519131	0.043248	0.0513417	0.0397311	0.028535	0.0542215
PC 16:1;0_22:2;0	GP	PC	38	3	0	0.0136491	0.012382	0.0109362	0.00760132	0.00926569	0.0116202	0.00836479
PC 16:1;0_22:3;0	GP	PC	38	4	0	0.0342567	0.0315943	0.0367221
PC 16:2;0_17:1;0	GP	PC	33	3	0	0.0171323	0.110077	0.166869	0.0120701	0.00770686	0.0474605	0.0164232	0.0153609	0.0389102		0.0144177	0.0103602	0.00754947	0.0343687		0.0203997	0.0114045	0.0159908	0.0113811
PC 16:2;0_18:1;0	GP	PC	34	3	0	0.205266	0.336731	0.442055	0.16491	0.182444	0.136012	0.196671	0.108711	0.106904	0.0941189	0.111699	0.0918536	0.0978052	0.0928802	0.10426	0.104836	0.0926588	0.115458	0.102871
PC 16:2;0_18:2;0	GP	PC	34	4	0	0.16773	0.214628	0.338071	0.0545487			0.0759175			0.022913	0.0728068	0.0251355
PC 17:0;0_18:2;0	GP	PC	35	2	0	0.0183278	0.0243847	0.0330147	0.0829506	0.0790056	0.0787249	0.0729443	0.0737856	0.0735513	0.064901	0.0623193	0.0499919	0.06089	0.0679124	0.0532883	0.081033	0.0703586	0.0570508	0.0756607
PC 17:0;0_20:2;0	GP	PC	37	2	0	0.0052739	0.00809368	0.0108227	0.00444989	0.00923334	0.00654764		0.00257666	0.00260834		0.00249015	0.00321503	0.00202262
PC 17:1;0_18:0;0	GP	PC	35	1	0	0.0187778	0.0252374	0.037499	0.0611539	0.0797106	0.081606	0.0603707	0.117939	0.106801	0.0922514	0.122813	0.0949626	0.0974037	0.111378	0.0912822	0.121509	0.126066	0.105838	0.121414
PC 17:1;0_18:2;0	GP	PC	35	3	0	0.014653	0.0193223	0.0301032	0.0521669	0.108731	0.0726561	0.0584187	0.0530012	0.0373939	0.0455553	0.0454031	0.0350385	0.0398032	0.031682	0.041288	0.0345253	0.0382045	0.0335577	0.0503734
PC 17:1;0_20:2;0	GP	PC	37	3	0	0.0104894	0.0118671	0.0147769	0.00504327	0.0096785	0.0116302	0.00603016	0.00178673	0.00420078	0.00523432	0.00574572	0.00317964	0.00302278	0.00462962		0.00186848	0.00175168	0.00278101	0.00343416
PC 18:0;0_18:2;0	GP	PC	36	2	0	0.101728	0.14149	0.224553	0.785588	0.719608	0.806631	0.693815	0.645805	0.507885	0.462471	0.710721	0.462256	0.451361	0.59467	0.409199	0.675085	0.661152	0.508287	0.674344
PC 18:0;0_20:1;0	GP	PC	38	1	0	0.00693997	0.00579723	0.00684088	0.0184209	0.0194969	0.033637	0.0183522	0.0208992	0.0130022	0.0116316	0.0161622	0.0113649	0.019476	0.0122123	0.0213719	0.0117443	0.0149951	0.0180497	0.0170842
PC 18:1;0_22:3;0	GP	PC	40	4	0	0.0408938	0.0790334	0.0712789	0.0135797	0.0102291	0.0132497	0.0114643	0.0112318		0.0107353	0.0113663	0.0104822	0.00804314	0.0117923		0.0104362	0.00744004	0.00769053	0.00954238
PC 18:2;0_19:1;0	GP	PC	37	3	0				0.0185751	0.0222387	0.0242305	0.020165	0.013343	0.012204	0.0125269	0.0125588	0.00984625	0.00952314	0.0110403	0.00980651	0.00712886	0.0102427	0.00790035	0.0121674
PC 18:2;0_20:1;0	GP	PC	38	3	0	0.0143239	0.0204874	0.0263606	0.0827552	0.0858348	0.0820481	0.0849548	0.0481666	0.0358494	0.0416392	0.0442989	0.0289806	0.0391439	0.0369163	0.0429794	0.0343621	0.0349763	0.0309162	0.0428648
PC O-16:0;0/16:2;0	GP	PC O-	32	2	0	0.0105371	0.0144413	0.00790682	0.00754335	0.00358629	0.00529118	0.00472759	0.00498681	0.00144854	0.00307306	0.00351512	0.00259097	0.00362883	0.000964	0.00192421	0.0036856	0.00293859		0.00379194
PC O-16:0;0/20:1;0	GP	PC O-	36	1	0	0.0056705	0.00121364		0.00464658	0.00124056	0.00241466	0.00366816	0.000151	0.000492	0.000924		0.000598	0.00132741		0.00114623	0.000378	0.000375	0.000779	0.000221
PC O-16:0;0/20:2;0	GP	PC O-	36	2	0	0.0110388	0.00674821	0.0017771	0.00359587	0.00227843	0.00355736	0.00339027	0.000183	0.000167	0.000672	8.94e-05	0.000471	0.000505	0.000131	0.000921	0.000226	0.000287	0.000278	0.000122
PC O-16:0;0/20:3;0	GP	PC O-	36	3	0	0.0504295	0.0248322	0.0102398	0.00948954	0.0064203	0.0101922	0.00788559	0.0030749	0.00369736	0.00402233	0.00252564	0.00387039	0.00498233	0.0029709	0.00585121	0.00536074	0.00350708	0.00596634	0.00304997
PC O-16:1;0/20:1;0	GP	PC O-	36	2	0	0.000577	0.000946	0.000902	0.00173084	0.00149079	0.00260571	0.00155642	0.000146		0.000188	0.00036	0.000157	0.000483	0.000166		0.000156	0.000103	0.000231	0.000121
PC O-16:1;0/20:3;0	GP	PC O-	36	4	0	0.0291741	0.0223021	0.032382	0.00866259	0.0118254	0.0200977	0.00923357	0.00990192	0.00858519	0.00988252	0.0109703	0.0081916	0.00700234	0.00912391	0.00726235	0.0109842	0.00588417	0.0134673	0.0113535
PC O-16:1;0/22:4;0	GP	PC O-	38	5	0	0.0176928	0.0102792	0.0106644	0.00631693	0.00693871	0.0140269	0.00763116	0.0023286	0.0045035	0.00375632	0.00175177	0.00345522	0.00238821	0.00290928			0.00202256		0.00263591
PC O-16:2;0/18:0;0	GP	PC O-	34	2	0	0.0243851	0.038741	0.0512017	0.0281408	0.024515	0.0892444	0.0573081	0.0142663	0.0118281	0.010527	0.0228259	0.011072	0.0132213	0.00943907	0.0126493	0.0104844	0.0117118	0.016964	0.0282997
PC O-16:2;0/20:3;0	GP	PC O-	36	5	0	0.0189365	0.0204713	0.034064		0.00315493	0.00541887				0.00534761	0.00323793	0.0025813
PC O-17:0;0/19:2;0	GP	PC O-	36	2	0	0.00332746	0.00295051	0.0010669	0.0021933	0.00328413	0.00396536	0.00202311	0.000932	0.000748	0.00108541	0.000748	0.000881	0.0012492	0.000499	0.00140833	0.000681	0.000743	0.000742	0.000807
PC O-18:0;0/18:2;0	GP	PC O-	36	2	0	0.00596201	0.00753086	0.00394973	0.0305926	0.0175066	0.0236326	0.0242691	0.00666579	0.00558862	0.00651908	0.00515465	0.0048818	0.00726746	0.00426881	0.00636009	0.00710372	0.00582538	0.00641213	0.00549275
PC O-18:0;0/18:3;0	GP	PC O-	36	3	0	0.00138725		0.00044	0.0055783	0.00183431	0.00180668	0.00342268	0.0017988	0.000605	0.00103362	0.00148896	0.000895	0.00124348	0.00101907	0.000925	0.00202512	0.00133849	0.000564	0.00133256
PC O-18:1;0/15:0;0	GP	PC O-	33	1	0				0.000351	0.00028	0.000558	0.000288			0.000233		8.12e-05	0.000113		0.000104	8.44e-05	5.08e-05	0.000135
PC O-18:1;0/16:2;0	GP	PC O-	34	3	0	0.00224608	0.00327836	0.000854	0.00128784	0.000222	0.000308	0.000492	0.000429			0.000448	0.000331	0.000318			0.000405	0.000826	0.000251	0.000412
PC O-18:1;0/18:1;0	GP	PC O-	36	2	0	0.0807071	0.100642	0.0310063	0.155158	0.0956434	0.160783	0.146163	0.0391407	0.0423784	0.0589045	0.0307494	0.0479177	0.0707413	0.0242093	0.0678888	0.0472696	0.0426563	0.0570822	0.0342865
PC O-18:1;0/18:2;0	GP	PC O-	36	3	0	0.018094	0.0213777	0.0127065	0.0493772	0.028576	0.0457317	0.0426375	0.0156998	0.0132189	0.0131547	0.0115181	0.0122467	0.0152425	0.0109083	0.0140355	0.0139734	0.0111796	0.0137749	0.0123646
PC O-18:1;0/18:3;0	GP	PC O-	36	4	0	0.00775876	0.0026646	0.00186345	0.0178905	0.00850328	0.00804809	0.015329	0.00762314	0.00931057	0.0111541	0.00694877	0.00868372	0.00694939	0.00331833	0.00687602	0.00999841	0.00684862	0.00302547	0.006574
PC O-18:2;0/20:3;0	GP	PC O-	38	5	0	0.0225544	0.0193216	0.0140903	0.00722202	0.00850766	0.0139938	0.00319256	0.00320928	0.00685308	0.00558334	0.00232937	0.00411114	0.0034459		0.00428518	0.00874942	0.00307492	0.00618458	0.00530002
PE 15:0;0_17:0;0	GP	PE	32	0	0	0.000984		0.00116584
PE 15:0;0_22:2;0	GP	PE	37	2	0					0.00419183	0.00341345	0.00231801				0.000773	0.00107595	0.000934
PE 15:1;0_24:5;0	GP	PE	39	6	0	0.00211021	0.00138681	0.00246827	0.00208248	0.00598849	0.00452516	0.00168984	0.0116893	0.0081522	0.00697458	0.010415	0.00531504	0.00571993	0.00920297	0.00486494	0.00794604	0.00716017	0.00614203	0.0121714
PE 16:0;0_20:2;0	GP	PE	36	2	0	0.0440143	0.0346329	0.0569143	0.0104251	0.0257628	0.0225851	0.0217916	0.0139285	0.0113198	0.00970949	0.0162708	0.00949587	0.00510833	0.0257579	0.0116781		0.00793783	0.0176766	0.0134803
PE 16:0;0_22:3;0	GP	PE	38	3	0	0.119002	0.0967101	0.139569	0.0239599	0.033968	0.03236			0.0286165	0.0354867	0.0274524	0.0300098	0.0231685
PE 16:1;0_20:2;0	GP	PE	36	3	0	0.0259101	0.0190828	0.0228408	0.00779646	0.0131851	0.00981469	0.0105283	0.00586723	0.00486293	0.00630829	0.00427939	0.00555897	0.00494248	0.00718158	0.00551929	0.00504887	0.00341751	0.00772971	0.00511024
PE 16:1;0_22:2;0	GP	PE	38	3	0	0.0357374	0.0216545	0.0300361	0.00935674	0.0175553	0.0128749	0.0243745	0.0093726		0.0109652	0.0096158	0.013637	0.00841974
PE 17:0;0_20:1;0	GP	PE	37	1	0	0.000228	0.00104564	0.00150953	0.0016698	0.00563369	0.00306172	0.00210567	0.000589		0.000333	0.000647	0.000748	0.000642		0.000249			0.00113452	0.00044
PE 17:0;0_20:4;0	GP	PE	37	4	0	0.0128232	0.00859483	0.00766746	0.0143284	0.0390509	0.0172769	0.00850626	0.05485	0.0412453	0.0402161	0.0446743	0.0294021	0.0294333	0.0518529	0.032974	0.0393344	0.0361443	0.0416477	0.0537464
PE 17:0;0_22:6;0	GP	PE	39	6	0	0.0022583	0.00138453	0.00295209	0.00172357	0.00504697	0.00415493	0.00193616	0.0107163	0.00671616	0.00513425	0.0117257	0.00458752	0.00476255	0.0107906	0.00441992	0.00668453	0.00605979	0.00710154	0.00893958
PE 17:1;0_18:0;0	GP	PE	35	1	0	0.0426169	0.0265118	0.0277448	0.0563524	0.0765588	0.054946	0.0549808	0.0892946	0.0886715	0.0882833	0.089004	0.0846222	0.0883902	0.0895785	0.0826327	0.0918288	0.102576	0.120637	0.0947175
PE 17:1;0_20:1;0	GP	PE	37	2	0	0.00534189	0.00951181	0.0119224	0.0222675	0.0324074	0.0238451	0.0217769	0.00769633	0.00816395	0.0088706	0.00700306	0.00819976	0.00996651	0.00690006	0.00757203	0.00478083	0.00530205	0.0110828	0.00981611
PE 17:1;0_20:2;0	GP	PE	37	3	0	0.00164711	0.00649279	0.00909417		0.00911184	0.00555472		0.00104631	0.00172715	0.000962	0.00102472	0.00244455	0.00203999	0.00093	0.00139109			0.000501
PE 17:1;0_21:2;0	GP	PE	38	3	0					0.00463509	0.00343775	0.00397618	0.00111086			0.00104285		0.000901
PE 17:1;0_21:3;0	GP	PE	38	4	0	0.0113567	0.0165171	0.0149771			0.00273392	0.00518592		0.00398572			0.00288697	0.00247743
PE 17:1;0_22:2;0	GP	PE	39	3	0	0.00304444	0.00773043	0.00968604	0.00445368	0.00908681	0.00618975		0.00280007	0.000834	0.00127836	0.00275667	0.0018788	0.00261485	0.00276017	0.00354594	0.00170217	0.00279988		0.00282639
PE 17:1;0_22:3;0	GP	PE	39	4	0	0.0123356	0.0252775	0.0299427	0.00332595	0.00439675	0.00346362	0.00513438	0.00416586	0.00396451	0.0044997	0.00507757	0.00342248	0.00301329	0.00565769	0.00702295	0.0039229	0.00371235	0.0123081	0.00520905
PE 18:0;0_20:2;0	GP	PE	38	2	0	0.0327737	0.0717056	0.158856	0.0480333	0.134432	0.0814932	0.0533548	0.0358656	0.0217118	0.0212783	0.0350088	0.0178807	0.0204194	0.0382483	0.024466	0.0182646	0.016075	0.0281468	0.0337596
PE 18:0;0_20:3;0	GP	PE	38	3	0	0.254637	0.460881	0.821014	0.175237	0.156068	0.150078	0.149749	0.243409	0.198112	0.153323	0.243231	0.146531	0.163884	0.218564	0.158629	0.237382	0.195262	0.237984	0.234926
PE 18:0;0_20:5;0	GP	PE	38	5	0	0.0558493	0.0608579	0.0570657	0.147294	0.0748863	0.0769825	0.103556	0.317493	0.249978	0.179887	0.393207	0.186835	0.216084	0.280431	0.137829	0.335138	0.322929	0.222682	0.382863
PE 18:0;0_22:2;0	GP	PE	40	2	0	0.00987151	0.010129	0.022823	0.0146342	0.0334322	0.0241272	0.0184739	0.00906397	0.00589553	0.0061815	0.00905385	0.0068672	0.00543765	0.0115763	0.00731752	0.0047434	0.00427424	0.00985461	0.00876643
PE 18:0;0_22:3;0	GP	PE	40	3	0	0.017091	0.0726581	0.192889	0.00757714	0.00979819	0.0136558	0.00477735	0.0100809	0.00790517		0.0110624	0.00374242	0.00605144	0.00578359	0.00490673	0.00433313	0.00440341	0.00483881	0.0092833
PE 18:0;0_22:6;0	GP	PE	40	6	0	0.169179	0.116451	0.113321	0.183201	0.195487	0.175068	0.157754	0.551161	0.408898	0.352734	0.615711	0.347461	0.352603	0.546513	0.275829	0.456097	0.490975	0.428332	0.568377
PE 18:0;0_24:2;0	GP	PE	42	2	0	0.0259331	0.0227736	0.0325575	0.0122871	0.0155468	0.0166567	0.0110656
PE 18:1;0_20:2;0	GP	PE	38	3	0	0.0804215	0.159186	0.242576	0.0472688	0.0927511	0.0703457	0.0586387	0.0355697	0.0248077	0.0222976	0.0305635	0.0210026	0.0241027	0.0394619	0.0258356	0.0258004	0.0210957	0.0379896	0.030625
PE 18:1;0_22:1;0	GP	PE	40	2	0	0.040815	0.0506276	0.0568628	0.0753329	0.084941	0.0694706	0.0649201	0.0233848	0.0212951	0.0238745	0.01793	0.0232195	0.0261629	0.0344619	0.029572	0.0208126	0.0178407	0.0437132	0.0180532
PE 18:1;0_22:2;0	GP	PE	40	3	0	0.0349839	0.0607528	0.113454	0.0192318	0.0381766	0.0313238	0.026431	0.0139055	0.00804165		0.0133206	0.0117758	0.0128785	0.0132339	0.011855	0.00735099	0.0111893	0.0170662	0.0113976
PE 18:1;0_22:3;0	GP	PE	40	4	0	0.0909919	0.164098	0.27001	0.0334057	0.052935	0.0561415	0.0514202	0.0578443	0.0478674	0.0506401	0.0364954	0.0573943	0.047695	0.0915087	0.0508853	0.0609387	0.0664074		0.0550713
PE 18:2;0_20:2;0	GP	PE	38	4	0	0.0143834	0.0174708	0.0193031	0.00780769	0.0137882	0.00909194	0.00874644
PE O-16:0;0/20:3;0	GP	PE O-	36	3	0	0.00731729	0.00630934	0.0110291	0.00274524	0.00439012	0.0034606	0.00300032	0.00139821	0.00102217	0.00154446	0.00189829	0.0016818	0.00251747	0.0015557	0.000938	0.00152272	0.00165586	0.00149506	0.00211634
PE O-16:0;0/22:2;0	GP	PE O-	38	2	0	0.00376332	0.00293076	0.00469649	0.00327812	0.00580559	0.00498682	0.00302239				0.000856	0.000658	0.000697				0.00094	0.00131531	0.00091
PE O-16:0;0/22:3;0	GP	PE O-	38	3	0	0.019308	0.019971	0.0212864		0.00119938	0.00200327	0.00161515	0.00057			0.000685	0.000606
PE O-16:0;0/22:4;0	GP	PE O-	38	4	0	0.019921	0.0175423	0.014756	0.00447206	0.00894198	0.00882585	0.00582895	0.00196845	0.00314702	0.00355673	0.00271339	0.00269407	0.00274476	0.0023815	0.00440909	0.00173267	0.00293986	0.00453956	0.00181249
PE O-16:1;0/19:1;0	GP	PE O-	35	2	0	0.000193	0.000436	0.00182347	0.00110214	0.00414944	0.00235937	0.00127879	0.000323	0.000109	0.000263	0.00032	0.000241	0.000282	0.000336	0.000255	9.82e-05	0.000243	0.00044	0.000385
PE O-16:1;0/20:1;0	GP	PE O-	36	2	0	0.0277172	0.0267027	0.0373023	0.0725566	0.101965	0.0931661	0.0857332	0.0141833	0.0147695	0.0161072	0.0137053	0.0164317	0.0237344	0.0135534	0.0213113	0.00900204	0.0142768	0.0262484	0.0166363
PE O-16:1;0/20:2;0	GP	PE O-	36	3	0	0.0430492	0.0460849	0.0762001	0.0200017	0.0493221	0.0355798	0.0281785	0.00457201	0.00420642	0.00550593	0.00469285	0.00491287	0.00712054	0.0038419	0.00671172	0.00267573	0.00319817	0.00800191	0.0061083
PE O-16:1;0/20:3;0	GP	PE O-	36	4	0	0.132232	0.163042	0.321874	0.0565235	0.0924386	0.0739701	0.0525779	0.026904	0.0243172	0.0256224	0.0324363	0.028938	0.0319376	0.0243084	0.0312413	0.0265922	0.0266316	0.0425843	0.0325633
PE O-16:1;0/21:3;0	GP	PE O-	37	4	0	0.0186046	0.0232988	0.0242882	0.00103408	0.0015535	0.000938
PE O-16:1;0/22:2;0	GP	PE O-	38	3	0	0.0312836	0.0374712	0.0341068	0.0351203	0.0743616	0.0649562	0.0503348	0.00761133	0.00543788	0.00848344	0.00711744	0.00765753	0.0116953	0.00634681	0.00904994	0.00537847	0.00719787	0.0157423	0.00801594
PE O-16:1;0/22:3;0	GP	PE O-	38	4	0	0.291574	0.407808	0.41069	0.0155265	0.0196687	0.0243488	0.0170937	0.00597077	0.00715331	0.00779968	0.00591361	0.00555751	0.00657479	0.00489	0.00846148	0.00443746	0.00720379	0.0153284	0.00667899
PE O-16:1;0/24:3;0	GP	PE O-	40	4	0	0.00886032	0.0167095	0.0190293	0.000517	0.0010861	0.00189014	0.000778										0.000731	0.00474379	0.00100545
PE O-16:1;0/24:5;0	GP	PE O-	40	6	0	0.0115514	0.00908503	0.00264003	0.02989	0.0425605	0.020607	0.0215645	0.0446316	0.0445768	0.0403195	0.0327208	0.0279704	0.0401085	0.0425201	0.0344588	0.0495755	0.0455896	0.0557029	0.0435028
PE O-16:2;0/20:3;0	GP	PE O-	36	5	0		0.00928918	0.0135125	0.00150319	0.00264671	0.00271006	0.00307295
PE O-17:0;0/18:2;0	GP	PE O-	35	2	0	0.00351055	0.00737941	0.0150242	0.0154163	0.0293617	0.0187347	0.0166357	0.0089914	0.00523909	0.00491603	0.0101296	0.00463718	0.00528468	0.00918741	0.00481202	0.00587081	0.00709794	0.00934916	0.0099404
PE O-17:0;0/21:3;0	GP	PE O-	38	3	0	0.00258276	0.00290298	0.00228926											0.000897		0.000825			0.000701
PE O-17:1;0/22:4;0	GP	PE O-	39	5	0	0.010265	0.0144707	0.0130908	0.0115322	0.0150896	0.012233	0.00819549								0.0026511	0.00463905	0.00190687		0.00188439
PE O-18:0;0/18:2;0	GP	PE O-	36	2	0	0.00446415	0.00459589	0.00727187	0.0184045	0.02072	0.014926	0.0175779	0.0109824	0.00843481	0.00719902	0.0124282	0.00776075	0.00904389	0.0110871	0.00651646	0.0103115	0.00998549	0.0119706	0.013079
PE O-18:1;0/20:1;0	GP	PE O-	38	2	0	0.00786236	0.0109585	0.0162214	0.0380622	0.0453179	0.0349708	0.047725	0.0126125	0.0113554	0.00916411	0.0111804	0.00949483	0.0156298	0.01219	0.0110515	0.00987483	0.0134312	0.0206205	0.0147965
PE O-18:1;0/20:2;0	GP	PE O-	38	3	0	0.00988595	0.0135444	0.0218842	0.0133974	0.0237756	0.0147094	0.0158128	0.00347076	0.00234905	0.00206442	0.00453113	0.00296658	0.00368496	0.0015824	0.00174707			0.0029294	0.00340607
PE O-18:1;0/20:3;0	GP	PE O-	38	4	0	0.0445455	0.0550942	0.116598	0.0403366	0.0541399	0.0384505	0.0429984	0.0145916	0.0164836	0.0140652	0.0175428	0.0124081	0.0173163	0.0138103	0.017312	0.0164082	0.0242046	0.0300677	0.0176424
PE O-18:1;0/22:2;0	GP	PE O-	40	3	0	0.00504076	0.0120244	0.014211	0.0210202	0.0289088	0.021365	0.0235251
PE O-18:1;0/22:3;0	GP	PE O-	40	4	0	0.0403766	0.104651	0.118455	0.00722356	0.00737503	0.00682077	0.00800724										0.00430802	0.00407835	0.00431423
PE O-18:1;0/22:6;0	GP	PE O-	40	7	0	0.0716078	0.0297823	0.0368445	0.110539	0.100471	0.0814884	0.0739816	0.139373	0.142812	0.121791	0.145272	0.108907	0.129727	0.123151	0.109408	0.20286	0.239016	0.187449	0.147294
PE O-18:2;0/14:0;0	GP	PE O-	32	2	0	0.00667311	0.0103948	0.0112664	0.00451387	0.00764235	0.00719082	0.00467985	0.00382238	0.0036747	0.00405932	0.00325246	0.00241119	0.00342945	0.00228754	0.00368062	0.00254793	0.00267376		0.00282908
PE O-18:2;0/15:0;0	GP	PE O-	33	2	0	9.17e-05	0.000682	0.00260734	0.00118622	0.00361187	0.00293627	0.00143422	0.000218	0.000169	0.000207	0.00039	0.00019	0.00039	0.00058	0.000233	0.000197	0.000472	0.000289	0.000352
PE O-18:2;0/17:0;0	GP	PE O-	35	2	0	0.000153	0.000568	0.00255459	0.000736	0.00286771	0.00173909	0.00121534	0.000306	9.97e-05	0.000211	0.000438	0.000184	0.000196	0.000461	0.000106	9.47e-05	0.000361	0.000711	0.000384
PE O-18:2;0/18:2;0	GP	PE O-	36	4	0	0.0432568	0.0648672	0.170372	0.0679671	0.11454	0.0782956	0.0715919	0.0311436	0.025018	0.0177013	0.0409068	0.0205349	0.0241411	0.0288375	0.018064	0.0216587	0.0223409	0.0277382	0.0357656
PE O-18:2;0/18:3;0	GP	PE O-	36	5	0	0.0120014	0.0195825	0.0397353	0.024784	0.0141173	0.0134028	0.0243824	0.00483874	0.00625067	0.00471899	0.00487437	0.00748763	0.0101693	0.00562004	0.00443894	0.00819754	0.00995456	0.00651612	0.00873773
PE O-18:2;0/20:1;0	GP	PE O-	38	3	0	0.0141533	0.0262601	0.041165	0.0342848	0.0649856	0.0634377	0.0464144	0.00689899	0.0051622	0.00688557	0.00928483	0.00630988	0.00825788	0.00671575	0.00815435	0.00571346	0.00615756	0.0131552	0.00657302
PE O-18:2;0/20:2;0	GP	PE O-	38	4	0	0.0277187	0.0478303	0.0860768	0.00857714	0.0309998	0.0227959	0.0158018	0.00206131		0.000879	0.00216612	0.00196218	0.00144799	0.00188188	0.00113195		0.0009	0.00207961	0.00194421
PE O-18:2;0/20:3;0	GP	PE O-	38	5	0	0.082859	0.155233	0.349322	0.0611317	0.111577	0.0967028	0.0666233	0.0332933	0.0301851	0.0221455	0.0440694	0.0263704	0.0289793	0.031752	0.0237207	0.0322261	0.0372256	0.0338854	0.0418033
PE O-18:2;0/21:3;0	GP	PE O-	39	5	0	0.0107736	0.0181535	0.0178862	0.000849		0.000854	0.000777
PE O-18:2;0/22:2;0	GP	PE O-	40	4	0	0.0149961	0.0340335	0.0322827	0.0155697	0.0358172	0.0302297	0.0214596										0.00161664	0.0053218	0.00103655
PE O-18:2;0/22:3;0	GP	PE O-	40	5	0	0.128462	0.276804	0.286151	0.00707719	0.0124765	0.0207936	0.01001	0.00532322	0.00308427	0.00405556	0.00601658	0.00362011	0.00442207	0.0024737	0.00298105	0.00219364	0.00338062	0.00444557	0.00601209
PE O-18:2;0/22:4;0	GP	PE O-	40	6	0	0.152946	0.21545	0.189794	0.075819	0.139051	0.177165	0.0842355	0.0545755	0.0390156	0.0534314	0.0576288	0.0378259	0.0451985	0.0599961	0.0409476	0.039665	0.0361669	0.0535293	0.0525585
PE O-18:2;0/24:4;0	GP	PE O-	42	6	0	0.0165162	0.0213159	0.0144752	0.00127869	0.00878677	0.00708648										0.00845163	0.00270969	0.00442267
PG 16:1;0_20:2;0	GP	PG	36	3	0	0.00979373	0.0117433	0.0159697	0.00464908	0.011025	0.0090776	0.00566017	0.00272888	0.0026189	0.00265381	0.00283025	0.00213589	0.00366739	0.0027119	0.0022696	0.00187299	0.00249596	0.00391175	0.00288847
PG 16:1;0_22:3;0	GP	PG	38	4	0	0.00429617	0.00814269	0.0135042	0.000936	0.00103695	0.00130569	0.000532	0.000331	0.00103684	0.00101828		0.000857	0.00157612			0.000418	0.000811		0.000625
PG 16:1;0_22:4;0	GP	PG	38	5	0	0.00537159	0.00788712	0.0115662	0.00296623	0.00333266	0.00313834	0.00212025	0.00254546	0.00116945	0.00325751	0.00103067	0.00208323	0.00183111		0.00101678	0.00190334	0.00158176	0.00197548	0.0015458
PG 18:0;0_18:1;0	GP	PG	36	1	0	0.0222198	0.0419963	0.0353381	0.0894224	0.105534	0.101975	0.103684	0.0448158	0.051835	0.0390288	0.069196	0.0599573	0.0693949	0.0495666	0.0497947	0.053206	0.0607935	0.0396048	0.0588832
PG 18:0;0_20:4;0	GP	PG	38	4	0	0.00535757	0.00604929	0.012447	0.00195298	0.00250754	0.00353478	0.00174982	0.00107345	0.00418708	0.00202862		0.00137992	0.00237382		0.00232186	0.00187743	0.00189282	0.00150728	0.0025873
PG 18:1;0_18:3;0	GP	PG	36	4	0	0.0036402	0.00535115	0.00583236	0.0308585	0.0103647	0.00874838	0.021854	0.00207979	0.00397836	0.00369829	0.00213707	0.00221928	0.00468499	0.00146564	0.00262116	0.00478153	0.00568217	0.00264158	0.00254356
PG 18:1;0_20:2;0	GP	PG	38	3	0	0.0317213	0.0509578	0.0834289	0.0161966	0.0398442	0.0325101	0.0182323									0.00383584	0.00670067	0.00702512	0.00359994
PG 18:1;0_20:3;0	GP	PG	38	4	0	0.0480601	0.0472482	0.0573627	0.0110567	0.0174454	0.0171085	0.0120781	0.0021828	0.00695412	0.00667725		0.00517374	0.009578		0.00786448	0.00547416	0.00672243	0.00823121	0.00486692
PG 18:1;0_20:4;0	GP	PG	38	5	0	0.0345586	0.0662884	0.112446	0.016282	0.0147158	0.0118737	0.0175859	0.00574551	0.00251206	0.0100424	0.00200924	0.00678008	0.00591388		0.00342762	0.0049408	0.00441199	0.00883951	0.00307737
PG 18:1;0_22:5;0	GP	PG	40	6	0		0.0285691	0.0500883	0.0102169	0.0260916	0.0340911	0.00746178	0.00907479	0.00615637	0.00926617	0.0133256		0.00895833			0.0132198	0.0121412		0.0125626
PG 18:2;0_18:2;0	GP	PG	36	4	0	0.0035228	0.00339633	0.00361712	0.00450493	0.00323602	0.00282662	0.00341018	0.000582	0.000911	0.00094	0.000611	0.000513	0.00107524	0.000388	0.000649	0.00124114	0.00109493	0.000678	0.000695
PG 18:2;0_20:2;0	GP	PG	38	4	0	0.0115059	0.013582	0.0204626	0.00178141	0.00413335	0.0040346	0.00152936			0.000321		0.000285	0.000454
PG 18:2;0_20:3;0	GP	PG	38	5	0	0.0128352	0.0151863	0.0244298	0.00184384	0.00181746	0.00112933	0.00115881	0.000535	0.000153	0.000747	9.98e-05	0.000184				0.000234	0.000167		0.000177
PG 18:2;0_20:4;0	GP	PG	38	6	0	0.00476418	0.0112771	0.026088	0.00129418	0.00548111	0.00384847	0.00246273	0.00130448	0.00157188	0.000513	0.0012001	0.00094	0.00116055	0.00168135	0.000792	0.00201697	0.00109663	0.00174482	0.00112105
PI 16:0;0_20:3;0	GP	PI	36	3	0	0.0833933	0.042518	0.0263626	0.0157957	0.0177253	0.0188254	0.0113374	0.0206687	0.020895	0.0210506	0.0220533	0.0188096	0.0184674	0.0174337	0.016254	0.0278755	0.0204445	0.0189849	0.0191772
PI 16:1;0_17:0;0	GP	PI	33	1	0	0.00280425	0.0029623	0.00160644	0.00413287	0.00175501		0.00212651	0.00709006	0.00987264	0.0107537	0.00628169	0.00722891	0.00716331	0.006989	0.0122066	0.00938808	0.00822892	0.00360785	0.00721062
PI 17:0;0_20:4;0	GP	PI	37	4	0	0.0122421	0.00688145	0.008873	0.0202101	0.0382318	0.0358099		0.0451342	0.0322887	0.0347079	0.0441835	0.0297531	0.0286966	0.0388187	0.033934	0.0417134	0.0380924	0.0378208	0.0451017
PI 17:1;0_18:1;0	GP	PI	35	2	0	0.0213783	0.0178078	0.0116234	0.0438835	0.0256112	0.0352718	0.043998	0.051895	0.0703114	0.077616	0.0468108	0.0488481	0.0640586	0.0480157	0.0834153	0.0621779	0.0462252	0.0568754	0.0470143
PI 18:0;0_19:2;0	GP	PI	37	2	0		0.00782961	0.00831311	0.0243991	0.044946	0.0324622	0.0277834	0.0167512	0.0171834	0.0224955	0.0159647	0.018471	0.0225498	0.0163094	0.0188025	0.0161287	0.0220689	0.0344889	0.0145641
PI 18:0;0_20:3;0	GP	PI	38	3	0	0.522887	0.582138	0.661825	0.166957	0.193172	0.206993	0.150536	0.151355	0.158262	0.159694	0.151614	0.137897	0.135555	0.146859	0.14595	0.216822	0.198832	0.133081	0.142489
PI 18:0;0_21:3;0	GP	PI	39	3	0	0.0227745	0.0338955	0.0482481	0.00975671	0.0130767	0.014422	0.0066951	0.0118021		0.0112145	0.0127027		0.0100563
PI 18:1;0_19:1;0	GP	PI	37	2	0		0.0048357	0.0049483	0.0229193	0.0163	0.0184138	0.0232939	0.0108397	0.0156393	0.0181841	0.00846714	0.0147318	0.0154222	0.0127138	0.0197265	0.0112388	0.0113066		0.00858066
PI 18:1;0_20:1;0	GP	PI	38	2	0		0.0149344	0.0154952	0.082797	0.0492779	0.0498031	0.0887193	0.0256555	0.0372501	0.040822	0.0227468	0.0354036	0.0485446	0.0296528	0.0454057	0.0230809	0.0317918	0.0374979	0.0227486
PS 18:1;0_20:2;0	GP	PS	38	3	0	0.0415485	0.0381773	0.0416675	0.013409	0.0239022	0.0182687
SM 44:2;2	SL	SM	44	2	2	0.0689894	0.0708962	0.0639353	0.0151663	0.0204371			0.0235789	0.029823	0.0284763	0.0285081	0.0242006	0.0237153		0.0311812	0.0353562	0.026128	0.0262374	0.0209653
TAG 46:0;0	GL	TAG	46	0	0	0.0159231	0.0255182	0.0144629	0.013699	0.0168888	0.0127266

### Sheet: Classes
class	Control_1	Control_2	Control_3	KO_1	KO_2	KO_3	KO_4	Tether_1	Tether_2	Tether_3	Tether_4	Tether_5	Tether_6	Rescue_1	Rescue_2	Rescue_3	Rescue_4	Rescue_5	Rescue_6
CL	2.94888	1.78206	0.762288	0.723381	0.401152	0.510721	0.419639	1.98678	2.30289	3.05733	1.98584	2.97181	2.92648	2.36466	3.28673	1.45274	1.21543	2.82004	1.88728
DAG	0.756371	0.314497	0.250344	0.0486324	0.0956287	0.107518	0.0308735	0.0432862	0.0367834	0.0314101	0.0740472	0.253966		0.0573749		0.0329305			0.0577559
HexCer	2.27566	0.713015	0.416068	4.63332	2.5797	3.29402	3.35059	6.11742	9.42677	9.09073	4.50615	6.2038	8.05794	6.64761	8.60144	7.86786	9.80943	6.54495	4.31108
LPC	0.250117	0.146529	0.1721	0.437845	0.558023	0.588268	0.449402	1.62012	1.16261	1.12762	1.64719	1.21599	1.06669	1.32832	0.740875	1.2293	1.08685	2.0545	1.46765
LPE	0.238073	0.108377	0.135957	0.497477	0.379342	0.422626	0.438542	1.09583	1.03151	0.885358	1.15427	1.05367	1.13248	1.05652	0.762257	0.914303	1.10166	1.62633	1.21547
PA	0.25566	0.2474	0.0386276	0.0293562	0.105399			0.4855	0.744069	1.05502	0.360679	0.572812	0.776771		0.583493	0.610278	0.581867		0.424678
PC	36.1725	47.83	46.584	64.5253	59.4052	57.0352	68.3451	44.469	39.3737	38.6377	45.0913	41.0811	41.206	44.5818	42.7438	42.6448	39.8249	35.7598	44.1593
PC O-	4.69955	2.94404	1.66719	3.63586	2.41948	4.92375	3.40672	1.95362	2.29357	3.05593	1.77304	2.76407	2.95244	1.31087	3.04339	2.23125	1.86731	2.68254	2.08489
PE	17.3516	15.2682	19.1371	9.94149	12.7379	11.7769	8.92726	26.7036	25.2106	23.1167	27.7381	25.093	22.5023	27.9396	20.5533	24.4501	24.9089	26.7829	27.991
PE O-	20.0727	19.1159	20.1415	8.81711	13.7333	13.2296	8.96788	7.78775	8.46954	8.59536	8.01594	8.57031	9.16086	7.72814	8.64197	8.67705	10.0443	12.6756	8.80855
PG	2.99168	3.14114	3.66263	2.07552	2.64189	2.81308	2.03983	1.29017	1.74147	1.80111	1.56602	2.01795	2.33206	1.04631	1.63587	1.74406	1.9842	1.6233	1.70814
PI	10.073	7.05802	6.10174	4.18237	4.28692	4.92763	3.6242	6.03019	7.58144	8.90625	5.60446	7.6097	7.3862	5.93872	8.68596	7.49641	7.08411	6.87081	5.50792
PS	0.628897	0.377494	0.322933	0.143485	0.256106	0.218498
SM	1.04426	0.701016	0.495515	0.16229	0.218979			0.416733	0.625102	0.639577	0.482953	0.591879	0.49974		0.7209	0.648943	0.490977	0.559232	0.37628
TAG	0.24102	0.252322	0.112091	0.146589	0.180959	0.152213
